## Supplemental Table 21 for "Systematic Quantitative Proteomics Defines Age, Sex, and Region-Dependent Remodeling of Lung Extracellular Matrix" (part 2 of 3)

### Sheet: bottom.vs.peri.female.age (continued)
Uniprot.ID	Uniprot.name	Gene.symbol	Description	Mol.Weight	Matrisome.Category	Matrisome.Sub.category	Index	Comparison	First group before VS	Second group after VS	contrast	Sex	Age	estimate	SE	df	t.ratio	p.value	p.value.adjusted
Q9WVB9	DVL1_RAT	Dvl1	Segment polarity protein dishevelled homolog DVL-1	75446.3			2	ABF VS APF	6	6	Bottom - Peripheral	Female	Aged	-0.0704828	0.142617	63	-0.49421	0.960099	1
Q9WVC0	SEPT7_RAT	Septin7	Septin-7	50507.3			2	ABF VS APF	6	6	Bottom - Peripheral	Female	Aged	0.0191433	0.182374	63	0.104967	0.999581	1
Q9WVC1	SLIT2_RAT	Slit2	Slit homolog 2 protein (Fragment)	86048.1	Core matrisome	ECM Glycoproteins	2	ABF VS APF	6	4	Bottom - Peripheral	Female	Aged	0.0317372	0.14733	63	0.215415	0.996433	1
Q9WVE9	ITSN1_RAT	Itsn1	Intersectin-1	194195			2	ABF VS APF	6	6	Bottom - Peripheral	Female	Aged	-0.0697524	0.0953897	63	-0.731237	0.884189	1
Q9WVH8	FBLN5_RAT	Fbln5	Fibulin-5	50160	Core matrisome	ECM Glycoproteins	2	ABF VS APF	6	6	Bottom - Peripheral	Female	Aged	-0.255661	0.115106	63	-2.22109	0.128674	1
Q9WVI4	GCYA2_RAT	Gucy1a2	Guanylate cyclase soluble subunit alpha-2	81786.1			2	ABF VS APF	6	6	Bottom - Peripheral	Female	Aged	-0.0248387	0.127178	63	-0.195307	0.997333	1
Q9WVJ4	SYJ2B_RAT	Synj2bp	Synaptojanin-2-binding protein	15824.7			2	ABF VS APF	6	6	Bottom - Peripheral	Female	Aged	-0.0391479	0.128052	63	-0.30572	0.989988	1
Q9WVJ6	Q9WVJ6_RAT	Tgm2	TGc domain-containing protein	76933.8	Matrisome-associated	ECM Regulators	2	ABF VS APF	6	6	Bottom - Peripheral	Female	Aged	0.00985779	0.103482	63	0.0952612	0.999687	1
Q9WVK3	PECR_RAT	Pecr	Peroxisomal trans-2-enoyl-CoA reductase	32432.8			2	ABF VS APF	6	6	Bottom - Peripheral	Female	Aged	-0.0417528	0.247787	63	-0.168503	0.99828	1
Q9WVK7	HCDH_RAT	Hadh	Hydroxyacyl-coenzyme A dehydrogenase, mitochondrial	34447.4			2	ABF VS APF	6	6	Bottom - Peripheral	Female	Aged	-0.0924373	0.207985	63	-0.444443	0.970454	1
Q9WVM4	ICMT_RAT	Icmt	Protein-S-isoprenylcysteine O-methyltransferase	31811.7			2	ABF VS APF	6	5	Bottom - Peripheral	Female	Aged	-0.107357	0.291496	63	-0.368297	0.98278	1
Q9WVR3	SHIP2_RAT	Inppl1	Phosphatidylinositol 3,4,5-trisphosphate 5-phosphatase 2	139141			2	ABF VS APF	6	6	Bottom - Peripheral	Female	Aged	0.46328	0.212884	63	2.1762	0.141105	1
Q9WVR7	PPM1F_RAT	Ppm1f	Protein phosphatase 1F	49164.9			2	ABF VS APF	6	6	Bottom - Peripheral	Female	Aged	-0.00978987	0.154558	63	-0.0633411	0.999908	1
Q9WVS2	OSGEP_RAT	Osgep	Probable tRNA N6-adenosine threonylcarbamoyltransferase	36356.4			2	ABF VS APF	6	6	Bottom - Peripheral	Female	Aged	0.393774	0.205251	63	1.9185	0.230786	1
Q9WVT0	AGRF5_RAT	Adgrf5	Adhesion G protein-coupled receptor F5	149444			2	ABF VS APF	6	6	Bottom - Peripheral	Female	Aged	-0.147045	0.135901	63	-1.082	0.701716	1
Q9Z0J5	TRXR2_RAT	Txnrd2	Thioredoxin reductase 2, mitochondrial	56424.1			2	ABF VS APF	5	6	Bottom - Peripheral	Female	Aged	-0.330621	0.235249	63	-1.40541	0.50075	1
Q9Z0V5	PRDX4_RAT	Prdx4	Peroxiredoxin-4	31007.1			2	ABF VS APF	6	6	Bottom - Peripheral	Female	Aged	-0.0758461	0.36405	63	-0.20834	0.996769	1
Q9Z0V6	PRDX3_RAT	Prdx3	Thioredoxin-dependent peroxide reductase, mitochondrial	28295			2	ABF VS APF	6	6	Bottom - Peripheral	Female	Aged	-0.141711	0.154448	63	-0.917527	0.795585	1
Q9Z0W7	CLIC4_RAT	Clic4	Chloride intracellular channel protein 4	28632.6			2	ABF VS APF	6	6	Bottom - Peripheral	Female	Aged	0.0140739	0.242476	63	0.0580424	0.999929	1
Q9Z118	PTBP3_RAT	Ptbp3	Polypyrimidine tract-binding protein 3	56715.4			2	ABF VS APF	6	6	Bottom - Peripheral	Female	Aged	0.145543	0.123983	63	1.1739	0.645401	1
Q9Z122	FADS2_RAT	Fads2	Acyl-CoA 6-desaturase	52379.8			2	ABF VS APF	6	6	Bottom - Peripheral	Female	Aged	0.057421	0.278753	63	0.205992	0.996876	1
Q9Z142	TMM33_RAT	Tmem33	Transmembrane protein 33	27982.8			2	ABF VS APF	6	6	Bottom - Peripheral	Female	Aged	-0.092389	0.283448	63	-0.325947	0.987927	1
Q9Z158	STX17_RAT	Stx17	Syntaxin-17	33181.9			2	ABF VS APF	6	5	Bottom - Peripheral	Female	Aged	0.174886	0.164055	63	1.06603	0.711291	1
Q9Z173	AGRL3_RAT	Adgrl3	Adhesion G protein-coupled receptor L3	172440			2	ABF VS APF	6	6	Bottom - Peripheral	Female	Aged	-0.140797	0.160348	63	-0.878069	0.81618	1
Q9Z1A6	VIGLN_RAT	Hdlbp	Vigilin	141582			2	ABF VS APF	6	6	Bottom - Peripheral	Female	Aged	0.168304	0.1095	63	1.53703	0.421885	1
Q9Z1C7	RPGF4_RAT	Rapgef4	Rap guanine nucleotide exchange factor 4 (Fragment)	50116.3			2	ABF VS APF	6	5	Bottom - Peripheral	Female	Aged	0.059286	0.223308	63	0.265489	0.993384	1
Q9Z1C8	RPGF3_RAT	Rapgef3	Rap guanine nucleotide exchange factor 3	104558			2	ABF VS APF	6	6	Bottom - Peripheral	Female	Aged	0.0720727	0.219651	63	0.328124	0.98769	1
Q9Z1E1	FLOT1_RAT	Flot1	Flotillin-1	47498.9			2	ABF VS APF	6	6	Bottom - Peripheral	Female	Aged	0.128567	0.205601	63	0.625325	0.923563	1
Q9Z1H9	CAVN3_RAT	Cavin3	Caveolae-associated protein 3	27910.1			2	ABF VS APF	6	6	Bottom - Peripheral	Female	Aged	0.0468034	0.120989	63	0.386839	0.980154	1
Q9Z1I6	ARHG1_RAT	Arhgef1	Rho guanine nucleotide exchange factor 1	102596			2	ABF VS APF	6	6	Bottom - Peripheral	Female	Aged	0.34201	0.161936	63	2.112	0.160473	1
Q9Z1J8	S14L3_RAT	Sec14l3	SEC14-like protein 3	46026.6			2	ABF VS APF	6	6	Bottom - Peripheral	Female	Aged	0.260932	0.191326	63	1.36381	0.526482	1
Q9Z1K9	ADA17_RAT	Adam17	Disintegrin and metalloproteinase domain-containing protein 17	93016.1	Matrisome-associated	ECM Regulators	2	ABF VS APF	6	6	Bottom - Peripheral	Female	Aged	-0.20427	0.15512	63	-1.31685	0.555805	1
Q9Z1M9	SMC1A_RAT	Smc1a	Structural maintenance of chromosomes protein 1A	143203			2	ABF VS APF	6	6	Bottom - Peripheral	Female	Aged	-0.0450943	0.105825	63	-0.426123	0.973799	1
Q9Z1N3	MYO9A_RAT	Myo9a	Unconventional myosin-IXa	301378			2	ABF VS APF	4	5	Bottom - Peripheral	Female	Aged	0.00736127	0.164529	63	0.0447416	0.999967	1
Q9Z1P2	ACTN1_RAT	Actn1	Alpha-actinin-1	102959			2	ABF VS APF	6	6	Bottom - Peripheral	Female	Aged	0.0540776	0.112308	63	0.481513	0.96292	1
Q9Z1P3	MCL1_RAT	Mcl1	Induced myeloid leukemia cell differentiation protein Mcl-1 homolog	35213.6			2	ABF VS APF	6	5	Bottom - Peripheral	Female	Aged	0.0449039	0.126705	63	0.354397	0.984597	1
Q9Z1W6	LYRIC_RAT	Mtdh	Protein LYRIC	63968.3			2	ABF VS APF	6	6	Bottom - Peripheral	Female	Aged	0.0242513	0.18675	63	0.12986	0.999209	1
Q9Z1X1	ESYT1_RAT	Esyt1	Extended synaptotagmin-1	121158			2	ABF VS APF	6	6	Bottom - Peripheral	Female	Aged	0.0451767	0.109627	63	0.412093	0.976195	1
Q9Z1Y3	CADH2_RAT	Cdh2	Cadherin-2	99685			2	ABF VS APF	6	6	Bottom - Peripheral	Female	Aged	-0.145354	0.263107	63	-0.552452	0.945548	1
Q9Z1Z1	E2AK3_RAT	Eif2ak3	Eukaryotic translation initiation factor 2-alpha kinase 3	124769			2	ABF VS APF	6	5	Bottom - Peripheral	Female	Aged	-0.0526718	0.228706	63	-0.230304	0.995652	1
Q9Z1Z3	EPN2_RAT	Epn2	Epsin-2	62348.1			2	ABF VS APF	6	6	Bottom - Peripheral	Female	Aged	-0.340988	0.240886	63	-1.41556	0.49452	1
Q9Z1Z9	PDLI7_RAT	Pdlim7	PDZ and LIM domain protein 7	49912.3			2	ABF VS APF	6	6	Bottom - Peripheral	Female	Aged	0.180142	0.138283	63	1.3027	0.564677	1
Q9Z220	TSG10_RAT	Tsga10	Testis-specific gene 10 protein	83011			2	ABF VS APF	6	6	Bottom - Peripheral	Female	Aged	0.23439	0.286085	63	0.819302	0.845128	1
Q9Z244	GMPR1_RAT	Gmpr	GMP reductase 1	37487.5			2	ABF VS APF	6	6	Bottom - Peripheral	Female	Aged	-0.195985	0.172478	63	-1.13628	0.668669	1
Q9Z250	LIN7A_RAT	Lin7a	Protein lin-7 homolog A	25864.3			2	ABF VS APF	4	5	Bottom - Peripheral	Female	Aged	-0.0844959	0.20731	63	-0.407582	0.976935	1
Q9Z254	GIPC1_RAT	Gipc1	PDZ domain-containing protein GIPC1	36132.8			2	ABF VS APF	6	6	Bottom - Peripheral	Female	Aged	-0.0297102	0.11557	63	-0.257076	0.993983	1
Q9Z269	VAPB_RAT	Vapb	Vesicle-associated membrane protein-associated protein B	26915.9			2	ABF VS APF	6	6	Bottom - Peripheral	Female	Aged	-0.197634	0.222513	63	-0.888192	0.810981	1
Q9Z270	VAPA_RAT	Vapa	Vesicle-associated membrane protein-associated protein A	27840.9			2	ABF VS APF	6	6	Bottom - Peripheral	Female	Aged	-0.131648	0.118748	63	-1.10863	0.685594	1
Q9Z272	GIT1_RAT	Git1	ARF GTPase-activating protein GIT1	85230			2	ABF VS APF	6	6	Bottom - Peripheral	Female	Aged	0.166712	0.126785	63	1.31492	0.557016	1
Q9Z2F5	CTBP1_RAT	Ctbp1	C-terminal-binding protein 1	46627.7			2	ABF VS APF	6	6	Bottom - Peripheral	Female	Aged	0.102661	0.127992	63	0.802083	0.853189	1
Q9Z2G8	NP1L1_RAT	Nap1l1	Nucleosome assembly protein 1-like 1	45202.5			2	ABF VS APF	6	6	Bottom - Peripheral	Female	Aged	-0.0397366	0.147771	63	-0.268906	0.99313	1
Q9Z2J4	NEXN_RAT	Nexn	Nexilin	78392.5			2	ABF VS APF	6	6	Bottom - Peripheral	Female	Aged	-0.0142266	0.164054	63	-0.0867194	0.999764	1
Q9Z2J5	VAMP5_RAT	Vamp5	Vesicle-associated membrane protein 5	11495.2			2	ABF VS APF	6	6	Bottom - Peripheral	Female	Aged	-0.350246	0.151283	63	-2.31517	0.105414	1
Q9Z2K5	LST8_RAT	Mlst8	Target of rapamycin complex subunit LST8	35942.8			2	ABF VS APF	6	6	Bottom - Peripheral	Female	Aged	0.126274	0.169068	63	0.746879	0.877654	1
Q9Z2L0	VDAC1_RAT	Vdac1	Voltage-dependent anion-selective channel protein 1	30755.1			2	ABF VS APF	6	6	Bottom - Peripheral	Female	Aged	0.0402717	0.201153	63	0.200205	0.997129	1
Q9Z2M4	DECR2_RAT	Decr2	Peroxisomal 2,4-dienoyl-CoA reductase	31291.9			2	ABF VS APF	4	6	Bottom - Peripheral	Female	Aged	-0.000261154	0.166554	63	-0.00156799	1	1
Q9Z2P4	RGCC_RAT	Rgcc	Regulator of cell cycle RGCC	14766			2	ABF VS APF	6	6	Bottom - Peripheral	Female	Aged	-0.138491	0.251288	63	-0.551124	0.94591	1
Q9Z2P6	SNP29_RAT	Snap29	Synaptosomal-associated protein 29	29070.2			2	ABF VS APF	6	6	Bottom - Peripheral	Female	Aged	0.0444395	0.145923	63	0.304542	0.990101	1
Q9Z2Q1	SC31A_RAT	Sec31a	Protein transport protein Sec31A	135270			2	ABF VS APF	6	6	Bottom - Peripheral	Female	Aged	0.113015	0.15845	63	0.713253	0.891479	1
Q9Z2Q3	HYAL2_RAT	Hyal2	Hyaluronidase-2	53998.6	Matrisome-associated	ECM Regulators	2	ABF VS APF	6	6	Bottom - Peripheral	Female	Aged	0.173093	0.213691	63	0.810014	0.849501	1
Q9Z2Q7	STX8_RAT	Stx8	Syntaxin-8	26910.5			2	ABF VS APF	6	6	Bottom - Peripheral	Female	Aged	-0.0121319	0.197934	63	-0.0612925	0.999916	1
Q9Z2S9	FLOT2_RAT	Flot2	Flotillin-2	47037.5			2	ABF VS APF	6	6	Bottom - Peripheral	Female	Aged	-0.0339613	0.110197	63	-0.308187	0.98975	1
Q9Z2X5	HOME3_RAT	Homer3	Homer protein homolog 3	39890.8			2	ABF VS APF	6	6	Bottom - Peripheral	Female	Aged	-0.0651886	0.147994	63	-0.440482	0.971198	1
Q9Z311	MECR_RAT	Mecr	Enoyl-[acyl-carrier-protein] reductase, mitochondrial	40326.3			2	ABF VS APF	6	6	Bottom - Peripheral	Female	Aged	-0.261518	0.137983	63	-1.89529	0.240464	1
Q9Z327	SYNPO_RAT	Synpo	Synaptopodin	99984.7			2	ABF VS APF	6	6	Bottom - Peripheral	Female	Aged	-0.112236	0.159298	63	-0.704565	0.894914	1
Q9Z330	DNMT1_RAT	Dnmt1	DNA (cytosine-5)-methyltransferase 1	182772			2	ABF VS APF	6	6	Bottom - Peripheral	Female	Aged	0.620042	0.374558	63	1.6554	0.355745	1
Q9Z336	DYLT1_RAT	Dynlt1	Dynein light chain Tctex-type 1	12451.9			2	ABF VS APF	6	6	Bottom - Peripheral	Female	Aged	0.170741	0.342906	63	0.497924	0.95925	1
Q9Z339	GSTO1_RAT	Gsto1	Glutathione S-transferase omega-1	27668.6			2	ABF VS APF	6	6	Bottom - Peripheral	Female	Aged	-0.121966	0.208693	63	-0.58443	0.93642	1
Q9Z340	PARD3_RAT	Pard3	Partitioning defective 3 homolog	149447			2	ABF VS APF	6	6	Bottom - Peripheral	Female	Aged	0.0632056	0.113778	63	0.555516	0.944709	1

### Sheet: bottom.vs.top.female.age
Uniprot.ID	Uniprot.name	Gene.symbol	Description	Mol.Weight	Matrisome.Category	Matrisome.Sub.category	Index	Comparison	First group before VS	Second group after VS	contrast	Sex	Age	estimate	SE	df	t.ratio	p.value	p.value.adjusted
A0A096MJN4	A0A096MJN4_RAT	Sept4	Septin-type G domain-containing protein	53082.5			3	ABF VS ATF	6	6	Bottom - Top	Female	Aged	0.0580257	0.158301	63	0.366552	0.983015	1
A0A096MJZ0	DNAL1_RAT	Dnal1	Dynein light chain 1, axonemal	21502.6			3	ABF VS ATF	6	5	Bottom - Top	Female	Aged	-0.378332	0.18823	63	-2.00994	0.195272	1
A0A0G2JTR4	ABR_RAT	Abr	Active breakpoint cluster region-related protein	97691.8			3	ABF VS ATF	6	6	Bottom - Top	Female	Aged	0.0591159	0.126058	63	0.468958	0.965588	1
A0A0G2JUG7	IQEC1_RAT	Iqsec1	IQ motif and SEC7 domain-containing protein 1	108079			3	ABF VS ATF	6	6	Bottom - Top	Female	Aged	0.376003	0.147283	63	2.55293	0.0614907	1
A0A0G2JXT6	MTMR6_RAT	Mtmr6	Myotubularin-related protein 6	75576.4			3	ABF VS ATF	6	6	Bottom - Top	Female	Aged	0.169439	0.274992	63	0.616161	0.92656	1
A0A0G2K047	ACSS3_RAT	Acss3	Acyl-CoA synthetase short-chain family member 3, mitochondrial	74674.3			3	ABF VS ATF	6	6	Bottom - Top	Female	Aged	-0.191804	0.139198	63	-1.37792	0.517722	1
A0A0G2K0D3	LMOD1_RAT	Lmod1	Leiomodin-1	66215.2			3	ABF VS ATF	6	6	Bottom - Top	Female	Aged	0.36206	0.226342	63	1.59961	0.386249	1
A0A0G2K1Q8	A0A0G2K1Q8_RAT	Abca3	ATP-binding cassette subfamily A member 3	191765			3	ABF VS ATF	6	6	Bottom - Top	Female	Aged	-0.0206283	0.167882	63	-0.122874	0.99933	1
A0A0G2K2P5	ZO1_RAT	Tjp1	Tight junction protein ZO-1	197146			3	ABF VS ATF	6	6	Bottom - Top	Female	Aged	0.0434332	0.11507	63	0.37745	0.981513	1
A0A0G2K5L2	A0A0G2K5L2_RAT	LOC100911440	Mitochondrial glutamate carrier 1-like	34662			3	ABF VS ATF	6	5	Bottom - Top	Female	Aged	-0.10764	0.23516	63	-0.457733	0.967872	1
A0FKI7	ACBD5_RAT	Acbd5	Acyl-CoA-binding domain-containing protein 5	56781.4			3	ABF VS ATF	6	6	Bottom - Top	Female	Aged	0.0807715	0.204281	63	0.395394	0.978863	1
A0JPJ7	OLA1_RAT	Ola1	Obg-like ATPase 1	44534.8			3	ABF VS ATF	6	6	Bottom - Top	Female	Aged	-0.0525979	0.162545	63	-0.323589	0.98818	1
A0JPM9	EIF3J_RAT	Eif3j	Eukaryotic translation initiation factor 3 subunit J	29187.1			3	ABF VS ATF	6	6	Bottom - Top	Female	Aged	-0.128314	0.170488	63	-0.752627	0.875207	1
A0JPN2	S39A4_RAT	Slc39a4	Zinc transporter ZIP4	71120.5			3	ABF VS ATF	6	6	Bottom - Top	Female	Aged	-0.13496	0.224517	63	-0.601111	0.931336	1
A0JPN3	BPIB1_RAT	Bpifb1	BPI fold-containing family B member 1	52218.4			3	ABF VS ATF	3	5	Bottom - Top	Female	Aged	-0.120397	0.405376	63	-0.297	0.990802	1
A0JPN6	MED22_RAT	Med22	Mediator of RNA polymerase II transcription subunit 22	22311.6			3	ABF VS ATF	6	6	Bottom - Top	Female	Aged	-0.0275175	0.177307	63	-0.155197	0.998654	1
A0JPP1	NC2A_RAT	Drap1	Dr1-associated corepressor	22325.5			3	ABF VS ATF	5	6	Bottom - Top	Female	Aged	0.0614483	0.212713	63	0.288878	0.99152	1
A0JPQ9	CHID1_RAT	Chid1	Chitinase domain-containing protein 1	44874			3	ABF VS ATF	6	4	Bottom - Top	Female	Aged	0.0402875	0.13262	63	0.303781	0.990173	1
A0MZ67	SHOT1_RAT	Shtn1	Shootin-1	71444.7			3	ABF VS ATF	5	6	Bottom - Top	Female	Aged	-0.176346	0.163953	63	-1.07559	0.705571	1
A1A5P0	BORG5_RAT	Cdc42ep1	Cdc42 effector protein 1	41028.2			3	ABF VS ATF	6	6	Bottom - Top	Female	Aged	0.257558	0.168088	63	1.53228	0.424646	1
A1A5P2	RRS1_RAT	Rrs1	Ribosome biogenesis regulatory protein homolog	41536.4			3	ABF VS ATF	5	6	Bottom - Top	Female	Aged	-0.00558252	0.121896	63	-0.0457976	0.999965	1
A1A5P5	ARMC9_RAT	Armc9	LisH domain-containing protein ARMC9	82336.5			3	ABF VS ATF	5	6	Bottom - Top	Female	Aged	-0.016131	0.187526	63	-0.0860198	0.999769	1
A1A5R1	RFOX2_RAT	Rbfox2	RNA binding protein fox-1 homolog 2	45549.8			3	ABF VS ATF	6	6	Bottom - Top	Female	Aged	0.29031	0.190043	63	1.52761	0.427367	1
A1A5S1	PRP6_RAT	Prpf6	Pre-mRNA-processing factor 6	106763			3	ABF VS ATF	6	6	Bottom - Top	Female	Aged	0.118186	0.147555	63	0.800962	0.853707	1
A1L108	ARP5L_RAT	Arpc5l	Actin-related protein 2/3 complex subunit 5-like protein	17010.1			3	ABF VS ATF	6	6	Bottom - Top	Female	Aged	0.284414	0.203346	63	1.39867	0.504901	1
A1L134	AUP1_RAT	Aup1	Lipid droplet-regulating VLDL assembly factor AUP1	46198.9			3	ABF VS ATF	6	6	Bottom - Top	Female	Aged	0.00581563	0.172347	63	0.0337437	0.999986	1
A1L1J6	ZN652_RAT	Znf652	Zinc finger protein 652	69557.1			3	ABF VS ATF	6	5	Bottom - Top	Female	Aged	0.247937	0.254738	63	0.973299	0.765064	1
A1L1J9	LMF2_RAT	Lmf2	Lipase maturation factor 2	80252.7			3	ABF VS ATF	6	6	Bottom - Top	Female	Aged	0.220105	0.292501	63	0.752494	0.875264	1
A1L1K3	APC5_RAT	Anapc5	Anaphase-promoting complex subunit 5	81738.1			3	ABF VS ATF	6	4	Bottom - Top	Female	Aged	0.0475382	0.152105	63	0.312535	0.989321	1
A1L1K4	C42S2_RAT	Cdc42se2	CDC42 small effector protein 2	9095.25			3	ABF VS ATF	6	6	Bottom - Top	Female	Aged	0.0195409	0.30487	63	0.0640958	0.999904	1
A1L1L2	TM214_RAT	Tmem214	Transmembrane protein 214	76565.1			3	ABF VS ATF	5	6	Bottom - Top	Female	Aged	0.134689	0.174406	63	0.772273	0.866667	1
A2RRT9	CP4V2_RAT	Cyp4v2	Cytochrome P450 4V2	60579.5			3	ABF VS ATF	6	6	Bottom - Top	Female	Aged	0.00405071	0.176576	63	0.0229403	0.999996	1
A2RRU1	GYS1_RAT	Gys1	Glycogen [starch] synthase, muscle	84070.9			3	ABF VS ATF	6	6	Bottom - Top	Female	Aged	-0.0213155	0.161591	63	-0.13191	0.999172	1
A2RRU3	UTP15_RAT	Utp15	U3 small nucleolar RNA-associated protein 15 homolog	59514.6			3	ABF VS ATF	5	3	Bottom - Top	Female	Aged	-0.0297253	0.17498	63	-0.169879	0.998238	1
A2RUV9	AEBP1_RAT	Aebp1	Adipocyte enhancer-binding protein 1	128060	Core matrisome	ECM Glycoproteins	3	ABF VS ATF	6	6	Bottom - Top	Female	Aged	0.0429972	0.123059	63	0.349403	0.985219	1
A2RUW1	TOLIP_RAT	Tollip	Toll-interacting protein	30314.5			3	ABF VS ATF	6	6	Bottom - Top	Female	Aged	0.267956	0.216609	63	1.23705	0.605917	1
A2VCX1	TIPRL_RAT	Tiprl	TIP41-like protein	31224.3			3	ABF VS ATF	6	6	Bottom - Top	Female	Aged	0.0442993	0.191832	63	0.230927	0.995617	1
A2VD12	PBIP1_RAT	Pbxip1	Pre-B-cell leukemia transcription factor-interacting protein 1	80274.6			3	ABF VS ATF	6	6	Bottom - Top	Female	Aged	-0.0210193	0.190347	63	-0.110426	0.999513	1
A4L9P7	PDS5A_RAT	Pds5a	Sister chromatid cohesion protein PDS5 homolog A	150285			3	ABF VS ATF	6	6	Bottom - Top	Female	Aged	0.28364	0.240811	63	1.17785	0.64294	1
A6N6J5	WDR35_RAT	Wdr35	WD repeat-containing protein 35	132778			3	ABF VS ATF	5	2	Bottom - Top	Female	Aged	0.0128188	0.180162	63	0.0711516	0.999869	1
A7VJC2	ROA2_RAT	Hnrnpa2b1	Heterogeneous nuclear ribonucleoproteins A2/B1	37477.3			3	ABF VS ATF	6	6	Bottom - Top	Female	Aged	0.0924014	0.117967	63	0.783284	0.86176	1
A8WCF8	TPRGL_RAT	Tprg1l	Tumor protein p63-regulated gene 1-like protein	29843.9			3	ABF VS ATF	6	6	Bottom - Top	Female	Aged	0.156391	0.165424	63	0.945398	0.780527	1
A9CMA6	TM163_RAT	Tmem163	Transmembrane protein 163	31344.1			3	ABF VS ATF	3	5	Bottom - Top	Female	Aged	0.0870275	0.151282	63	0.575266	0.939119	1
A9UMV8	H2AJ_RAT	H2aj	Histone H2A.J	14045.3			3	ABF VS ATF	6	6	Bottom - Top	Female	Aged	0.0584351	0.162258	63	0.360137	0.983862	1
B0BMZ6	B0BMZ6_RAT	Ccdc189	Coiled-coil domain-containing 189	37859.5			3	ABF VS ATF	3	5	Bottom - Top	Female	Aged	0.201471	0.138481	63	1.45486	0.470595	1
B0BN18	PFD2_RAT	Pfdn2	Prefoldin subunit 2	16579.5			3	ABF VS ATF	6	6	Bottom - Top	Female	Aged	-0.00611786	0.215252	63	-0.0284219	0.999992	1
B0BN56	RT31_RAT	Mrps31	28S ribosomal protein S31, mitochondrial	43961.3			3	ABF VS ATF	6	6	Bottom - Top	Female	Aged	0.113662	0.200981	63	0.565535	0.941912	1
B0BN72	MCRI1_RAT	Mcrip1	Mapk-regulated corepressor-interacting protein 1	11101.3			3	ABF VS ATF	6	4	Bottom - Top	Female	Aged	0.455283	0.180743	63	2.51896	0.0666122	1
B0BN85	SGT1_RAT	Sugt1	Protein SGT1 homolog	38090.5			3	ABF VS ATF	6	6	Bottom - Top	Female	Aged	0.0202738	0.135171	63	0.149987	0.998785	1
B0BN86	TMM11_RAT	Tmem11	Transmembrane protein 11, mitochondrial	21341.3			3	ABF VS ATF	6	6	Bottom - Top	Female	Aged	0.225577	0.360187	63	0.626277	0.923248	1
B0BN93	PSD13_RAT	Psmd13	26S proteasome non-ATPase regulatory subunit 13	42816.8			3	ABF VS ATF	6	6	Bottom - Top	Female	Aged	0.130526	0.131928	63	0.989375	0.755991	1
B0BN94	F136A_RAT	Fam136a	Protein FAM136A	15625			3	ABF VS ATF	6	6	Bottom - Top	Female	Aged	-0.274246	0.182095	63	-1.50606	0.440007	1
B0BNA5	COTL1_RAT	Cotl1	Coactosin-like protein	15931.7			3	ABF VS ATF	6	6	Bottom - Top	Female	Aged	-0.39985	0.407133	63	-0.982111	0.760105	1
B0BNA7	EIF3I_RAT	Eif3i	Eukaryotic translation initiation factor 3 subunit I	36460.4			3	ABF VS ATF	6	6	Bottom - Top	Female	Aged	0.225633	0.148833	63	1.51601	0.434152	1
B0BNA9	CNO11_RAT	Cnot11	CCR4-NOT transcription complex subunit 11	54835.4			3	ABF VS ATF	6	6	Bottom - Top	Female	Aged	0.208441	0.184649	63	1.12885	0.673233	1
B0BND0	ENPP6_RAT	Enpp6	Glycerophosphocholine cholinephosphodiesterase ENPP6	50700.8			3	ABF VS ATF	5	6	Bottom - Top	Female	Aged	0.0765345	0.219278	63	0.34903	0.985265	1
B0BNE2	RPAB1_RAT	Polr2e	DNA-directed RNA polymerases I, II, and III subunit RPABC1	24570			3	ABF VS ATF	6	6	Bottom - Top	Female	Aged	0.0757178	0.140941	63	0.537232	0.949608	1
B0BNE4	EPAB2_RAT	Pabpn1l	Embryonic polyadenylate-binding protein 2	29861			3	ABF VS ATF	4	5	Bottom - Top	Female	Aged	0.108239	0.329551	63	0.328445	0.987655	1
B0BNE5	ESTD_RAT	Esd	S-formylglutathione hydrolase	31363.3			3	ABF VS ATF	6	6	Bottom - Top	Female	Aged	-0.0646233	0.166767	63	-0.387508	0.980055	1
B0BNF1	SEPT8_RAT	Septin8	Septin-8	51251.5			3	ABF VS ATF	6	6	Bottom - Top	Female	Aged	0.083292	0.176008	63	0.473229	0.964694	1
B0BNG0	EMC2_RAT	Emc2	ER membrane protein complex subunit 2	34869.2			3	ABF VS ATF	6	6	Bottom - Top	Female	Aged	-0.0346329	0.104924	63	-0.330077	0.987475	1
B0BNI5	OLFL3_RAT	Olfml3	Olfactomedin-like protein 3	45960.6			3	ABF VS ATF	6	6	Bottom - Top	Female	Aged	0.315884	0.173125	63	1.8246	0.271578	1
B0BNK9	EFC4A_RAT	Cracr2b	EF-hand calcium-binding domain-containing protein 4A	44552.4			3	ABF VS ATF	6	5	Bottom - Top	Female	Aged	0.0301457	0.133249	63	0.226236	0.995875	1
B0BNL6	ARRD1_RAT	Arrdc1	Arrestin domain-containing protein 1	46108			3	ABF VS ATF	5	5	Bottom - Top	Female	Aged	-0.157549	0.163553	63	-0.96329	0.770654	1
B0BNM1	NNRE_RAT	Naxe	NAD(P)H-hydrate epimerase	30890.3			3	ABF VS ATF	6	6	Bottom - Top	Female	Aged	-0.0925606	0.195414	63	-0.473665	0.964602	1
B0BNM9	GLTP_RAT	GLTP	Glycolipid transfer protein	23703.4			3	ABF VS ATF	6	6	Bottom - Top	Female	Aged	0.175786	0.185254	63	0.948893	0.77861	1
B0BNN3	CAH1_RAT	Ca1	Carbonic anhydrase 1	28299.3			3	ABF VS ATF	6	6	Bottom - Top	Female	Aged	-0.213364	0.287035	63	-0.743339	0.879149	1
B0K019	BAG1_RAT	Bag1	BAG family molecular chaperone regulator 1	40159.1			3	ABF VS ATF	6	6	Bottom - Top	Female	Aged	0.0202387	0.158165	63	0.127959	0.999243	1
B0K020	CISD1_RAT	Cisd1	CDGSH iron-sulfur domain-containing protein 1	12096.8			3	ABF VS ATF	6	6	Bottom - Top	Female	Aged	-0.221312	0.277598	63	-0.797237	0.855422	1
B0K025	OSTC_RAT	Ostc	Oligosaccharyltransferase complex subunit OSTC	16815.1			3	ABF VS ATF	6	6	Bottom - Top	Female	Aged	-0.15639	0.260174	63	-0.601096	0.931341	1
B0LT89	STK24_RAT	Stk24	Serine/threonine-protein kinase 24	47989			3	ABF VS ATF	6	6	Bottom - Top	Female	Aged	0.0528079	0.133508	63	0.395542	0.97884	1
B1H222	GORAB_RAT	Gorab	RAB6-interacting golgin	41631.4			3	ABF VS ATF	5	5	Bottom - Top	Female	Aged	0.156649	0.170761	63	0.917358	0.795675	1
B1H228	CC114_RAT	Ccdc114	Coiled-coil domain-containing protein 114	78169.5			3	ABF VS ATF	6	6	Bottom - Top	Female	Aged	-0.0176769	0.253913	63	-0.0696181	0.999878	1
B1H234	FLRT3_RAT	Flrt3	Leucine-rich repeat transmembrane protein FLRT3	72909.7			3	ABF VS ATF	6	6	Bottom - Top	Female	Aged	-0.163088	0.149127	63	-1.09362	0.694707	1
B1H267	SNX5_RAT	Snx5	Sorting nexin-5	46792.8			3	ABF VS ATF	6	6	Bottom - Top	Female	Aged	0.0760519	0.100236	63	0.758726	0.872585	1
B1WBW4	ARM10_RAT	Armc10	Armadillo repeat-containing protein 10	33421.3			3	ABF VS ATF	6	6	Bottom - Top	Female	Aged	0.0689112	0.249927	63	0.275725	0.992605	1
B1WC37	MTU1_RAT	Trmu	Mitochondrial tRNA-specific 2-thiouridylase 1	49723.5			3	ABF VS ATF	5	4	Bottom - Top	Female	Aged	0.216371	0.108779	63	1.98909	0.203006	1
B1WC40	NCBP2_RAT	Ncbp2	Nuclear cap-binding protein subunit 2	18016.9			3	ABF VS ATF	6	5	Bottom - Top	Female	Aged	0.117948	0.180395	63	0.653831	0.91382	1
B1WC61	ACAD9_RAT	Acad9	Complex I assembly factor ACAD9, mitochondrial	68842.5			3	ABF VS ATF	6	6	Bottom - Top	Female	Aged	-0.154369	0.130161	63	-1.18598	0.637878	1
B2GUV7	IF2P_RAT	Eif5b	Eukaryotic translation initiation factor 5B	137684			3	ABF VS ATF	6	6	Bottom - Top	Female	Aged	0.17227	0.146769	63	1.17375	0.645494	1
B2GUX4	UBP21_RAT	Usp21	Ubiquitin carboxyl-terminal hydrolase 21	62699.1			3	ABF VS ATF	6	5	Bottom - Top	Female	Aged	-0.0663863	0.220204	63	-0.301476	0.99039	1
B2GUZ1	UBP4_RAT	Usp4	Ubiquitin carboxyl-terminal hydrolase 4	108372			3	ABF VS ATF	4	5	Bottom - Top	Female	Aged	0.139853	0.17337	63	0.806673	0.85106	1
B2GUZ5	CAZA1_RAT	Capza1	F-actin-capping protein subunit alpha-1	32909.4			3	ABF VS ATF	6	6	Bottom - Top	Female	Aged	0.119922	0.104145	63	1.15149	0.65929	1
B2GV05	RBM5_RAT	Rbm5	RNA-binding protein 5	92351			3	ABF VS ATF	6	6	Bottom - Top	Female	Aged	0.180337	0.105409	63	1.71084	0.326722	1
B2GV06	SCOT1_RAT	Oxct1	Succinyl-CoA:3-ketoacid coenzyme A transferase 1, mitochondrial	56203.2			3	ABF VS ATF	6	6	Bottom - Top	Female	Aged	-0.234654	0.196129	63	-1.19642	0.631363	1
B2GV22	PTSS2_RAT	Ptdss2	Phosphatidylserine synthase 2	54721.6			3	ABF VS ATF	6	6	Bottom - Top	Female	Aged	0.0415131	0.234016	63	0.177395	0.997996	1
B2GV24	UFL1_RAT	Ufl1	E3 UFM1-protein ligase 1	89584.2			3	ABF VS ATF	6	6	Bottom - Top	Female	Aged	0.153736	0.0965149	63	1.59287	0.390021	1
B2GV38	UBL4A_RAT	Ubl4a	Ubiquitin-like protein 4A	17790.3			3	ABF VS ATF	6	6	Bottom - Top	Female	Aged	0.122829	0.0991899	63	1.23832	0.605118	1
B2GV52	BL1S5_RAT	Bloc1s5	Biogenesis of lysosome-related organelles complex 1 subunit 5	21539.2			3	ABF VS ATF	5	5	Bottom - Top	Female	Aged	0.204257	0.179263	63	1.13943	0.666736	1
B2GV54	NCEH1_RAT	Nceh1	Neutral cholesterol ester hydrolase 1	45821.3			3	ABF VS ATF	6	6	Bottom - Top	Female	Aged	-0.0572511	0.118759	63	-0.482077	0.962797	1
B2GV72	B2GV72_RAT	Cbr3	Carbonyl reductase 3	30840.9			3	ABF VS ATF	6	6	Bottom - Top	Female	Aged	0.0913485	0.174426	63	0.523711	0.953061	1
B2GV87	PTPRE_RAT	Ptpre	Receptor-type tyrosine-protein phosphatase epsilon	80732.6			3	ABF VS ATF	6	6	Bottom - Top	Female	Aged	0.00632175	0.118677	63	0.0532686	0.999945	1
B2RYD2	ESRP1_RAT	Esrp1	Epithelial splicing regulatory protein 1	75019.7			3	ABF VS ATF	6	6	Bottom - Top	Female	Aged	0.137733	0.196676	63	0.700304	0.896578	1
B2RYE5	E41LB_RAT	Epb41l4b	Band 4.1-like protein 4B	59570.7			3	ABF VS ATF	6	6	Bottom - Top	Female	Aged	0.018905	0.147859	63	0.127858	0.999245	1
B2RYF7	WASH1_RAT	Washc1	WASH complex subunit 1	51326.4			3	ABF VS ATF	6	6	Bottom - Top	Female	Aged	0.202356	0.159436	63	1.2692	0.585722	1
B2RYG6	OTUB1_RAT	Otub1	Ubiquitin thioesterase OTUB1	31269.7			3	ABF VS ATF	6	6	Bottom - Top	Female	Aged	-0.210582	0.153632	63	-1.37069	0.522209	1
B2RYI0	WDR91_RAT	Wdr91	WD repeat-containing protein 91	83145.5			3	ABF VS ATF	6	6	Bottom - Top	Female	Aged	0.214535	0.127627	63	1.68095	0.342202	1
B2RYM5	BRCC3_RAT	Brcc3	Lys-63-specific deubiquitinase BRCC36	33015.4			3	ABF VS ATF	6	6	Bottom - Top	Female	Aged	0.289479	0.191775	63	1.50948	0.437996	1
B2RYU6	TPC2L_RAT	Trappc2l	Trafficking protein particle complex subunit 2-like protein	16031.4			3	ABF VS ATF	5	5	Bottom - Top	Female	Aged	-0.0761605	0.0990623	63	-0.768814	0.86819	1
B2RYW9	FAHD2_RAT	Fahd2	Fumarylacetoacetate hydrolase domain-containing protein 2	34580.9			3	ABF VS ATF	6	6	Bottom - Top	Female	Aged	-0.13005	0.154904	63	-0.839551	0.835399	1
B2RZ27	B2RZ27_RAT	Sh3bgrl3	Glutaredoxin domain-containing protein	10476.6			3	ABF VS ATF	6	6	Bottom - Top	Female	Aged	0.142826	0.234638	63	0.608707	0.928948	1
B2RZ37	REEP5_RAT	Reep5	Receptor expression-enhancing protein 5	21430.8			3	ABF VS ATF	6	6	Bottom - Top	Female	Aged	0.0439892	0.148301	63	0.296621	0.990836	1
B2RZ78	VPS29_RAT	Vps29	Vacuolar protein sorting-associated protein 29	20468.4			3	ABF VS ATF	6	6	Bottom - Top	Female	Aged	0.105921	0.166651	63	0.635587	0.920129	1
B2RZC9	KTAP2_RAT	Krtcap2	Keratinocyte-associated protein 2	14662.3			3	ABF VS ATF	3	5	Bottom - Top	Female	Aged	0.0590032	0.208374	63	0.28316	0.992004	1
B3DMA0	P5I11_RAT	Tp53i11	Tumor protein p53-inducible protein 11	20938.5			3	ABF VS ATF	6	6	Bottom - Top	Female	Aged	0.00893568	0.25121	63	0.0355705	0.999984	1
B3DMA2	ACD11_RAT	Acad11	Acyl-CoA dehydrogenase family member 11	87370.4			3	ABF VS ATF	6	6	Bottom - Top	Female	Aged	-0.310925	0.174426	63	-1.78256	0.29124	1
B3GNI6	SEP11_RAT	Septin11	Septin-11	49694.1			3	ABF VS ATF	6	6	Bottom - Top	Female	Aged	0.119539	0.161435	63	0.740473	0.880352	1
B4F777	HMGN5_RAT	Hmgn5	High mobility group nucleosome-binding domain-containing protein 5	48604.2			3	ABF VS ATF	6	6	Bottom - Top	Female	Aged	0.50978	0.329843	63	1.54552	0.416967	1
B4F779	DP13B_RAT	Appl2	DCC-interacting protein 13-beta	74116.2			3	ABF VS ATF	6	6	Bottom - Top	Female	Aged	0.0704648	0.0965825	63	0.729582	0.88487	1
B4F785	EGFLA_RAT	Egflam	Pikachurin	109669	Core matrisome	ECM Glycoproteins	3	ABF VS ATF	6	6	Bottom - Top	Female	Aged	0.0758605	0.160854	63	0.471611	0.965034	1
B4F795	CTL2_RAT	Slc44a2	Choline transporter-like protein 2	79895.8			3	ABF VS ATF	6	6	Bottom - Top	Female	Aged	-0.0423731	0.159661	63	-0.265394	0.993391	1
B4F7E7	MPP5_RAT	Mpp5	MAGUK p55 subfamily member 5	77151.6			3	ABF VS ATF	6	6	Bottom - Top	Female	Aged	0.0727377	0.103732	63	0.701209	0.896225	1
B4F7E8	NIBA2_RAT	Niban2	Protein Niban 2	84729.6			3	ABF VS ATF	6	6	Bottom - Top	Female	Aged	0.0662707	0.151155	63	0.43843	0.971579	1
B4F7F3	B4F7F3_RAT	Arvcf	ARVCF, delta catenin family member	105485			3	ABF VS ATF	6	6	Bottom - Top	Female	Aged	0.0746628	0.103938	63	0.718339	0.889442	1
B5DEH0	LIMD1_RAT	Limd1	LIM domain-containing protein 1	71392.3			3	ABF VS ATF	6	6	Bottom - Top	Female	Aged	0.263391	0.170222	63	1.54734	0.415921	1
B5DEH2	ERLN2_RAT	Erlin2	Erlin-2	37709.9			3	ABF VS ATF	6	6	Bottom - Top	Female	Aged	0.134812	0.197705	63	0.681885	0.90361	1
B5DEL3	TTC17_RAT	Ttc17	Tetratricopeptide repeat protein 17	135719			3	ABF VS ATF	6	6	Bottom - Top	Female	Aged	0.0925386	0.160117	63	0.577942	0.938338	1
B5DEN9	VPS28_RAT	Vps28	Vacuolar protein sorting-associated protein 28 homolog	26109.7			3	ABF VS ATF	5	6	Bottom - Top	Female	Aged	0.449137	0.182504	63	2.46097	0.0761851	1
B5DF45	TRAF6_RAT	Traf6	TNF receptor-associated factor 6	60252.5			3	ABF VS ATF	6	5	Bottom - Top	Female	Aged	0.0545664	0.133909	63	0.407487	0.97695	1
B5DF51	MMGT1_RAT	Mmgt1	Membrane magnesium transporter 1	14676.6			3	ABF VS ATF	6	6	Bottom - Top	Female	Aged	0.0129173	0.184208	63	0.0701235	0.999875	1
B5DF89	CUL3_RAT	Cul3	Cullin-3	88931.2			3	ABF VS ATF	6	6	Bottom - Top	Female	Aged	0.111507	0.155772	63	0.715836	0.890447	1
B5DF91	ELAV1_RAT	Elavl1	ELAV-like protein 1	36168.6			3	ABF VS ATF	6	6	Bottom - Top	Female	Aged	0.0711554	0.114905	63	0.619252	0.925556	1
B5DF94	SRPX2_RAT	Srpx2	Sushi repeat-containing protein SRPX2	52852.3	Core matrisome	ECM Glycoproteins	3	ABF VS ATF	6	6	Bottom - Top	Female	Aged	0.174892	0.156723	63	1.11593	0.681145	1
B5DFC8	EIF3C_RAT	Eif3c	Eukaryotic translation initiation factor 3 subunit C	105434			3	ABF VS ATF	6	6	Bottom - Top	Female	Aged	0.332204	0.181565	63	1.82967	0.269264	1
B5DFC9	NID2_RAT	Nid2	Nidogen-2	152974	Core matrisome	ECM Glycoproteins	3	ABF VS ATF	6	6	Bottom - Top	Female	Aged	0.149927	0.131221	63	1.14255	0.664811	1
B5DFK7	AB17C_RAT	Abhd17c	Alpha/beta hydrolase domain-containing protein 17C	35097.5			3	ABF VS ATF	6	6	Bottom - Top	Female	Aged	-0.0185484	0.156968	63	-0.118166	0.999404	1
B5DFN2	SAHH2_RAT	Ahcyl1	S-adenosylhomocysteine hydrolase-like protein 1	53752.9			3	ABF VS ATF	6	6	Bottom - Top	Female	Aged	0.216294	0.182231	63	1.18692	0.637294	1
B5DFN3	UQCC2_RAT	Uqcc2	Ubiquinol-cytochrome-c reductase complex assembly factor 2	16330.3			3	ABF VS ATF	6	6	Bottom - Top	Female	Aged	-0.0478368	0.129771	63	-0.368625	0.982736	1
C0HLM6	SIM20_RAT	Smim20	Small integral membrane protein 20	7799.99			3	ABF VS ATF	5	6	Bottom - Top	Female	Aged	0.0354658	0.509714	63	0.0695797	0.999878	1
D2XV59	GTPB1_RAT	Gtpbp1	GTP-binding protein 1	72488			3	ABF VS ATF	6	6	Bottom - Top	Female	Aged	0.144363	0.122552	63	1.17798	0.642864	1
D3Z8L7	RRAS_RAT	Rras	Ras-related protein R-Ras	23908.8			3	ABF VS ATF	6	6	Bottom - Top	Female	Aged	-0.00160835	0.176665	63	-0.00910393	1	1
D3ZAA9	MPP2_RAT	Mpp2	MAGUK p55 subfamily member 2	61564.4			3	ABF VS ATF	6	6	Bottom - Top	Female	Aged	0.294107	0.272644	63	1.07872	0.703688	1
D3ZAF6	ATPK_RAT	Atp5mf	ATP synthase subunit f, mitochondrial	10452.2			3	ABF VS ATF	6	6	Bottom - Top	Female	Aged	-0.0260723	0.210316	63	-0.123967	0.999312	1
D3ZAR1	ARH_RAT	Ldlrap1	Low density lipoprotein receptor adapter protein 1	33784.9			3	ABF VS ATF	5	3	Bottom - Top	Female	Aged	-0.00825601	0.130437	63	-0.063295	0.999908	1
D3ZAW2	PISD_RAT	Pisd	Phosphatidylserine decarboxylase proenzyme, mitochondrial	45823.1			3	ABF VS ATF	6	5	Bottom - Top	Female	Aged	-0.058253	0.162359	63	-0.358792	0.984037	1
D3ZBE5	NEK7_RAT	Nek7	Serine/threonine-protein kinase Nek7	34528.6			3	ABF VS ATF	5	3	Bottom - Top	Female	Aged	0.0782238	0.20911	63	0.374081	0.981986	1
D3ZBN0	H15_RAT	H1-5	Histone H1.5	22648.9			3	ABF VS ATF	6	6	Bottom - Top	Female	Aged	0.140358	0.215066	63	0.652628	0.914244	1
D3ZBP4	MICA1_RAT	Mical1	[F-actin]-monooxygenase MICAL1	116670			3	ABF VS ATF	6	6	Bottom - Top	Female	Aged	-0.131915	0.126097	63	-1.04614	0.723094	1
D3ZD05	KANK2_RAT	Kank2	KN motif and ankyrin repeat domain-containing protein 2	90883			3	ABF VS ATF	6	6	Bottom - Top	Female	Aged	0.0972016	0.0737563	63	1.31787	0.555165	1
D3ZD32	CHD5_RAT	Chd5	Chromodomain-helicase-DNA-binding protein 5	222261			3	ABF VS ATF	6	6	Bottom - Top	Female	Aged	0.187012	0.137253	63	1.36254	0.527275	1
D3ZDK7	PGP_RAT	Pgp	Glycerol-3-phosphate phosphatase	34600.4			3	ABF VS ATF	6	6	Bottom - Top	Female	Aged	-0.0233659	0.195918	63	-0.119264	0.999387	1
D3ZEH5	SIDT2_RAT	Sidt2	SID1 transmembrane family member 2	94526.4			3	ABF VS ATF	6	6	Bottom - Top	Female	Aged	-0.171302	0.125965	63	-1.35992	0.528901	1
D3ZEY0	D3ZEY0_RAT	Ccdc141	Ig-like domain-containing protein	173502			3	ABF VS ATF	6	6	Bottom - Top	Female	Aged	-0.0244641	0.0845307	63	-0.289411	0.991474	1
D3ZF42	SENP7_RAT	Senp7	Sentrin-specific protease 7	116871			3	ABF VS ATF	6	6	Bottom - Top	Female	Aged	0.305619	0.255783	63	1.19484	0.632353	1
D3ZF77	AK1CA_RAT	Akr1c15	Aldo-keto reductase family 1 member C15	37194.4			3	ABF VS ATF	6	6	Bottom - Top	Female	Aged	-0.119271	0.14491	63	-0.823068	0.843339	1
D3ZFD0	MY18A_RAT	Myo18a	Unconventional myosin-XVIIIa	232665			3	ABF VS ATF	6	6	Bottom - Top	Female	Aged	0.123003	0.0894739	63	1.37474	0.519698	1
D3ZFJ3	3BP1_RAT	Sh3bp1	SH3 domain-binding protein 1	74851.3			3	ABF VS ATF	6	6	Bottom - Top	Female	Aged	0.128287	0.178232	63	0.719776	0.888863	1
D3ZHA0	FLNC_RAT	Flnc	Filamin-C	290983			3	ABF VS ATF	6	6	Bottom - Top	Female	Aged	0.304724	0.145282	63	2.09746	0.165125	1
D3ZHH1	DLL4_RAT	Dll4	Delta-like protein 4	74960.9			3	ABF VS ATF	6	6	Bottom - Top	Female	Aged	0.0745741	0.174388	63	0.427633	0.973532	1
D3ZHR2	ABCD1_RAT	Abcd1	ATP-binding cassette sub-family D member 1	81936.9			3	ABF VS ATF	6	5	Bottom - Top	Female	Aged	0.0462845	0.219815	63	0.210561	0.996666	1
D3ZHV2	MACF1_RAT	Macf1	Microtubule-actin cross-linking factor 1	619593			3	ABF VS ATF	6	6	Bottom - Top	Female	Aged	0.260151	0.145422	63	1.78894	0.288199	1
D3ZID8	D3ZID8_RAT	Ubxn2a	RCG62119, isoform CRA_a	29248.6			3	ABF VS ATF	6	6	Bottom - Top	Female	Aged	0.283143	0.219087	63	1.29238	0.57116	1
D3ZIE4	FYB1_RAT	Fyb1	FYN-binding protein 1	91410.9			3	ABF VS ATF	5	5	Bottom - Top	Female	Aged	-0.151629	0.172448	63	-0.879275	0.815564	1
D3ZJ25	D3ZJ25_RAT	Slc1a5	Amino acid transporter	58244.1			3	ABF VS ATF	6	6	Bottom - Top	Female	Aged	0.00216375	0.199622	63	0.0108392	1	1
D3ZJ86	D3ZJ86_RAT	Slc9a6	Sodium/hydrogen exchanger	79836.6			3	ABF VS ATF	6	6	Bottom - Top	Female	Aged	-0.0167387	0.187818	63	-0.089122	0.999744	1
D3ZJP6	MYO10_RAT	Myo10	Unconventional myosin-X	237259			3	ABF VS ATF	5	4	Bottom - Top	Female	Aged	0.0660027	0.177071	63	0.372747	0.982171	1
D3ZKD3	ALKB5_RAT	Alkbh5	RNA demethylase ALKBH5	44452.6			3	ABF VS ATF	6	5	Bottom - Top	Female	Aged	0.252533	0.22117	63	1.1418	0.665271	1
D3ZKF5	HTRA4_RAT	Htra4	Serine protease HTR4	52192.2	Matrisome-associated	ECM Regulators	3	ABF VS ATF	6	5	Bottom - Top	Female	Aged	-0.185482	0.190801	63	-0.97212	0.765725	1
D3ZKT0	TAM41_RAT	Tamm41	Phosphatidate cytidylyltransferase, mitochondrial	37785.3			3	ABF VS ATF	5	3	Bottom - Top	Female	Aged	-0.0482947	0.22952	63	-0.210416	0.996672	1
D3ZKU7	BL1S1_RAT	Bloc1s1	Biogenesis of lysosome-related organelles complex 1 subunit 1	14311.2			3	ABF VS ATF	6	6	Bottom - Top	Female	Aged	0.0328293	0.126921	63	0.25866	0.993873	1
D3ZLZ7	IMDH1_RAT	Impdh1	Inosine-5'-monophosphate dehydrogenase 1	55291.9			3	ABF VS ATF	6	6	Bottom - Top	Female	Aged	0.0721103	0.160824	63	0.448381	0.969703	1
D3ZMY7	D3ZMY7_RAT	Nt5c2	5'-nucleotidase, cytosolic II	67760.3			3	ABF VS ATF	6	6	Bottom - Top	Female	Aged	0.120376	0.192692	63	0.624708	0.923767	1
D3ZN95	D3ZN95_RAT	Hcfc1	Host cell factor C1	209150	Matrisome-associated	Secreted Factors	3	ABF VS ATF	6	6	Bottom - Top	Female	Aged	0.154984	0.12182	63	1.27224	0.583812	1
D3ZPX4	PLXA3_RAT	Plxna3	Plexin-A3	207980	Matrisome-associated	ECM-affiliated Proteins	3	ABF VS ATF	6	6	Bottom - Top	Female	Aged	-0.303494	0.176169	63	-1.72274	0.320668	1
D3ZQL7	TPPP_RAT	Tppp	Tubulin polymerization-promoting protein	23546.3			3	ABF VS ATF	6	6	Bottom - Top	Female	Aged	-0.0988242	0.168068	63	-0.588	0.935351	1
D3ZRC4	PLPL8_RAT	Pnpla8	Calcium-independent phospholipase A2-gamma	87960			3	ABF VS ATF	6	6	Bottom - Top	Female	Aged	0.091975	0.324331	63	0.283584	0.991968	1
D3ZRP6	D3ZRP6_RAT	Ap1m2	AP-1 complex subunit mu-2	48054.8			3	ABF VS ATF	6	6	Bottom - Top	Female	Aged	0.00745426	0.150122	63	0.0496546	0.999956	1
D3ZTE0	FA12_RAT	F12	Coagulation factor XII	65843.2	Matrisome-associated	ECM Regulators	3	ABF VS ATF	6	6	Bottom - Top	Female	Aged	-0.304091	0.387885	63	-0.783972	0.86145	1
D3ZTQ1	SFSWA_RAT	Sfswap	Splicing factor, suppressor of white-apricot homolog	104146			3	ABF VS ATF	6	6	Bottom - Top	Female	Aged	0.0599919	0.11928	63	0.50295	0.958085	1
D3ZTX0	TMED7_RAT	Tmed7	Transmembrane emp24 domain-containing protein 7	25478.7			3	ABF VS ATF	6	6	Bottom - Top	Female	Aged	-0.0600446	0.211696	63	-0.283636	0.991964	1
D3ZU57	RIOX1_RAT	Riox1	Ribosomal oxygenase 1	67453.8			3	ABF VS ATF	5	4	Bottom - Top	Female	Aged	0.125812	0.23215	63	0.541941	0.948371	1
D3ZUI5	COBL_RAT	Cobl	Protein cordon-bleu	122265			3	ABF VS ATF	6	6	Bottom - Top	Female	Aged	-0.246868	0.0948404	63	-2.60299	0.0545573	1
D3ZUM2	D3ZUM2_RAT	Sarm1	ADP-ribosyl cyclase/cyclic ADP-ribose hydrolase	79687.5			3	ABF VS ATF	6	3	Bottom - Top	Female	Aged	0.133726	0.232387	63	0.575447	0.939066	1
D3ZUQ0	RIPL1_RAT	Rilpl1	RILP-like protein 1	47329.7			3	ABF VS ATF	5	6	Bottom - Top	Female	Aged	0.097687	0.291598	63	0.335006	0.986922	1
D3ZVR9	D3ZVR9_RAT	Pgm5	Phosphoglucomutase 5	62203.5			3	ABF VS ATF	6	6	Bottom - Top	Female	Aged	0.215065	0.156757	63	1.37196	0.521417	1
D3ZW55	ITPA_RAT	Itpa	Inosine triphosphate pyrophosphatase	21927			3	ABF VS ATF	6	6	Bottom - Top	Female	Aged	-0.209009	0.15216	63	-1.37361	0.520397	1
D3ZX08	SYAM_RAT	Aars2	Alanine--tRNA ligase, mitochondrial	107805			3	ABF VS ATF	6	6	Bottom - Top	Female	Aged	-0.0332133	0.136844	63	-0.242709	0.994922	1
D3ZXD8	TM245_RAT	Tmem245	Transmembrane protein 245	97280.7			3	ABF VS ATF	6	6	Bottom - Top	Female	Aged	0.148699	0.324227	63	0.458626	0.967694	1
D3ZY68	GATC_RAT	Gatc	Glutamyl-tRNA(Gln) amidotransferase subunit C, mitochondrial	16832.8			3	ABF VS ATF	5	6	Bottom - Top	Female	Aged	-0.317235	0.249224	63	-1.27289	0.583402	1
D3ZYR1	FCHO2_RAT	Fcho2	F-BAR domain only protein 2	88711.2			3	ABF VS ATF	6	6	Bottom - Top	Female	Aged	0.057233	0.189642	63	0.301795	0.99036	1
D3ZYW7	FRDA_RAT	Fxn	Frataxin, mitochondrial	23065.8			3	ABF VS ATF	6	6	Bottom - Top	Female	Aged	-0.358392	0.27727	63	-1.29257	0.571037	1
D3ZZL9	GCC2_RAT	Gcc2	GRIP and coiled-coil domain-containing protein 2	195081			3	ABF VS ATF	6	6	Bottom - Top	Female	Aged	0.0474984	0.162317	63	0.292627	0.991193	1
D3ZZN9	SYDE1_RAT	Syde1	Rho GTPase-activating protein SYDE1	80377.4			3	ABF VS ATF	6	6	Bottom - Top	Female	Aged	0.312062	0.223928	63	1.39358	0.508037	1
D3ZZW6	HILS1_RAT	Hils1	Spermatid-specific linker histone H1-like protein	18616.5			3	ABF VS ATF	6	5	Bottom - Top	Female	Aged	-0.58129	0.659391	63	-0.881556	0.814396	1
D3ZZX1	I5P1_RAT	Inpp5a	Inositol polyphosphate-5-phosphatase A	47621.6			3	ABF VS ATF	6	6	Bottom - Top	Female	Aged	0.00713732	0.157388	63	0.0453485	0.999966	1
D4A039	D4A039_RAT	Dzank1	ANK_REP_REGION domain-containing protein	82721.4			3	ABF VS ATF	6	6	Bottom - Top	Female	Aged	0.0159512	0.176442	63	0.0904044	0.999732	1
D4A1F2	MICA2_RAT	Mical2	[F-actin]-monooxygenase MICAL2	110091			3	ABF VS ATF	6	6	Bottom - Top	Female	Aged	0.129992	0.135733	63	0.957701	0.773755	1
D4A1R8	CPNE1_RAT	Cpne1	Copine-1	58843			3	ABF VS ATF	6	6	Bottom - Top	Female	Aged	-0.169869	0.160896	63	-1.05577	0.717397	1
D4A1X2	D4A1X2_RAT	Exosc10	HRDC domain-containing protein	100717			3	ABF VS ATF	6	6	Bottom - Top	Female	Aged	0.215392	0.151498	63	1.42175	0.490729	1
D4A208	SRGP2_RAT	Srgap2	SLIT-ROBO Rho GTPase-activating protein 2	120876			3	ABF VS ATF	6	6	Bottom - Top	Female	Aged	-0.0420853	0.336652	63	-0.125011	0.999294	1
D4A2H2	SPTC1_RAT	Sptlc1	Serine palmitoyltransferase 1	52548.1			3	ABF VS ATF	6	6	Bottom - Top	Female	Aged	0.192955	0.199818	63	0.965652	0.769339	1
D4A2Z8	DHX36_RAT	Dhx36	ATP-dependent DNA/RNA helicase DHX36	113842			3	ABF VS ATF	6	6	Bottom - Top	Female	Aged	0.0480354	0.189909	63	0.252939	0.994264	1
D4A3K5	H11_RAT	H1-1	Histone H1.1	22004.1			3	ABF VS ATF	6	6	Bottom - Top	Female	Aged	0.159095	0.435752	63	0.365103	0.983209	1
D4A4T9	CHRD1_RAT	Chordc1	Cysteine and histidine-rich domain-containing protein 1	37361.2			3	ABF VS ATF	5	6	Bottom - Top	Female	Aged	-0.0514422	0.164885	63	-0.311989	0.989375	1
D4A631	BIG1_RAT	Arfgef1	Brefeldin A-inhibited guanine nucleotide-exchange protein 1	207888			3	ABF VS ATF	5	4	Bottom - Top	Female	Aged	-0.063241	0.325624	63	-0.194215	0.997377	1
D4A702	SYNP2_RAT	Synpo2	Synaptopodin-2	136024			3	ABF VS ATF	6	6	Bottom - Top	Female	Aged	0.262473	0.158787	63	1.65298	0.357038	1
D4A7N1	MIC25_RAT	Chchd6	MICOS complex subunit Mic25	29210.6			3	ABF VS ATF	6	6	Bottom - Top	Female	Aged	0.0710281	0.107	63	0.663816	0.910256	1
D4A8G3	LURA1_RAT	Lurap1	Leucine rich adaptor protein 1	25890.5			3	ABF VS ATF	5	4	Bottom - Top	Female	Aged	0.223608	0.167108	63	1.3381	0.542508	1
D4A8X0	ZBTB4_RAT	Zbtb4	Zinc finger and BTB domain-containing protein 4	103209			3	ABF VS ATF	5	4	Bottom - Top	Female	Aged	0.102425	0.138281	63	0.740705	0.880255	1
D4A929	WDR81_RAT	Wdr81	WD repeat-containing protein 81	212257			3	ABF VS ATF	6	6	Bottom - Top	Female	Aged	0.56711	0.26166	63	2.16735	0.143664	1
D4AAT7	NNRD_RAT	Naxd	ATP-dependent (S)-NAD(P)H-hydrate dehydratase	36517.6			3	ABF VS ATF	6	6	Bottom - Top	Female	Aged	-0.112331	0.120484	63	-0.932335	0.787634	1
D4AB66	STON2_RAT	Ston2	Stonin-2	99489.6			3	ABF VS ATF	6	6	Bottom - Top	Female	Aged	0.0628511	0.195762	63	0.321059	0.988447	1
D4AB98	AF1L1_RAT	Afap1l1	Actin filament-associated protein 1-like 1	86873.9			3	ABF VS ATF	6	6	Bottom - Top	Female	Aged	0.120345	0.120311	63	1.00029	0.749767	1
D4ABP9	FBX3_RAT	Fbxo3	F-box only protein 3	55354.7			3	ABF VS ATF	5	4	Bottom - Top	Female	Aged	0.162382	0.142471	63	1.13976	0.666532	1
D4ABY2	COPG2_RAT	Copg2	Coatomer subunit gamma-2	80488.3			3	ABF VS ATF	6	6	Bottom - Top	Female	Aged	0.310544	0.195436	63	1.58898	0.392201	1
D4ACN8	PLRKT_RAT	Plgrkt	Plasminogen receptor (KT)	17312.1			3	ABF VS ATF	6	6	Bottom - Top	Female	Aged	0.0432367	0.39864	63	0.108461	0.999538	1
D4ACX8	PCD16_RAT	Dchs1	Protocadherin-16	345977			3	ABF VS ATF	6	6	Bottom - Top	Female	Aged	-0.0398029	0.476615	63	-0.0835117	0.999789	1
D4AD37	IMPA3_RAT	Bpnt2	Golgi-resident adenosine 3',5'-bisphosphate 3'-phosphatase	38568.9			3	ABF VS ATF	6	6	Bottom - Top	Female	Aged	0.0908918	0.0921174	63	0.986695	0.757511	1
D4AD75	D4AD75_RAT	Dpy19l1	Dpy-19-like C-mannosyltransferase 1	84363.2			3	ABF VS ATF	6	6	Bottom - Top	Female	Aged	-0.0621892	0.254401	63	-0.244454	0.994814	1
D4AEC2	CAMP2_RAT	Camsap2	Calmodulin-regulated spectrin-associated protein 2	165610			3	ABF VS ATF	6	6	Bottom - Top	Female	Aged	0.278371	0.202193	63	1.37676	0.518445	1
E9PSK7	JIP3_RAT	Mapk8ip3	C-Jun-amino-terminal kinase-interacting protein 3	145648			3	ABF VS ATF	6	6	Bottom - Top	Female	Aged	-0.0216488	0.182852	63	-0.118396	0.9994	1
E9PT23	S38AA_RAT	Slc38a10	Putative sodium-coupled neutral amino acid transporter 10	118796			3	ABF VS ATF	6	6	Bottom - Top	Female	Aged	0.0452292	0.142881	63	0.316551	0.988915	1
E9PT87	MYLK3_RAT	Mylk3	Myosin light chain kinase 3	85539.8			3	ABF VS ATF	6	6	Bottom - Top	Female	Aged	-0.0071336	0.341306	63	-0.0209009	0.999997	1
E9PTG8	STK10_RAT	Stk10	Serine/threonine-protein kinase 10	111875			3	ABF VS ATF	5	6	Bottom - Top	Female	Aged	0.126879	0.151801	63	0.835826	0.837209	1
E9PU28	IMDH2_RAT	Impdh2	Inosine-5'-monophosphate dehydrogenase 2	55814.4			3	ABF VS ATF	6	6	Bottom - Top	Female	Aged	0.0518418	0.115994	63	0.446933	0.96998	1
F1LM93	YES_RAT	Yes1	Tyrosine-protein kinase Yes	60613.2			3	ABF VS ATF	6	6	Bottom - Top	Female	Aged	-0.00096598	0.155047	63	-0.00623022	1	1
F1LMV6	F1LMV6_RAT	Dsp	SH3 domain-containing protein	332389			3	ABF VS ATF	6	6	Bottom - Top	Female	Aged	-0.0589813	0.21346	63	-0.276311	0.992559	1
F1LMZ8	PSD11_RAT	Psmd11	26S proteasome non-ATPase regulatory subunit 11	47463.2			3	ABF VS ATF	6	6	Bottom - Top	Female	Aged	0.168579	0.114092	63	1.47757	0.456941	1
F1LNI5	PPM1G_RAT	Ppm1g	Protein phosphatase 1G	58742.5			3	ABF VS ATF	6	6	Bottom - Top	Female	Aged	-0.0445432	0.192165	63	-0.231797	0.995568	1
F1LNJ2	U520_RAT	Snrnp200	U5 small nuclear ribonucleoprotein 200 kDa helicase	244872			3	ABF VS ATF	6	6	Bottom - Top	Female	Aged	0.10163	0.0707112	63	1.43725	0.481274	1
F1LP64	TRIPC_RAT	Trip12	E3 ubiquitin-protein ligase TRIP12	223925			3	ABF VS ATF	6	6	Bottom - Top	Female	Aged	0.0130298	0.185366	63	0.0702923	0.999874	1
F1LP90	MINK1_RAT	Mink1	Misshapen-like kinase 1	150380			3	ABF VS ATF	6	6	Bottom - Top	Female	Aged	0.283756	0.145175	63	1.95458	0.21628	1
F1LPQ2	ASCC3_RAT	Ascc3	Activating signal cointegrator 1 complex subunit 3	250217			3	ABF VS ATF	6	6	Bottom - Top	Female	Aged	0.358588	0.1733	63	2.06918	0.174464	1
F1LQ48	HNRPL_RAT	Hnrnpl	Heterogeneous nuclear ribonucleoprotein L	67902.4			3	ABF VS ATF	6	6	Bottom - Top	Female	Aged	0.105053	0.152066	63	0.690839	0.900224	1
F1LQ70	LOX12_RAT	Alox12	Polyunsaturated fatty acid lipoxygenase ALOX12	75533.1			3	ABF VS ATF	6	6	Bottom - Top	Female	Aged	-0.0322847	0.106898	63	-0.302015	0.990339	1
F1LQQ7	F1LQQ7_RAT	Scn7a	Sodium channel protein	195073			3	ABF VS ATF	6	6	Bottom - Top	Female	Aged	-0.277908	0.380643	63	-0.730101	0.884657	1
F1LR10	LIMA1_RAT	Lima1	LIM domain and actin-binding protein 1	83796.2			3	ABF VS ATF	6	6	Bottom - Top	Female	Aged	0.0691943	0.110676	63	0.625199	0.923605	1
F1LRS8	CD2AP_RAT	Cd2ap	CD2-associated protein	70490.1			3	ABF VS ATF	6	6	Bottom - Top	Female	Aged	0.172888	0.132279	63	1.307	0.561982	1
F1LSG8	VPS50_RAT	Vps50	Syndetin	111187			3	ABF VS ATF	6	5	Bottom - Top	Female	Aged	-0.0856184	0.178427	63	-0.47985	0.96328	1
F1LTR1	WDR26_RAT	Wdr26	WD repeat-containing protein 26	58489.7			3	ABF VS ATF	6	6	Bottom - Top	Female	Aged	0.0511448	0.317069	63	0.161305	0.99849	1
F1LU71	AUHM_RAT	Auh	Methylglutaconyl-CoA hydratase, mitochondrial	33340.5			3	ABF VS ATF	6	6	Bottom - Top	Female	Aged	-0.19243	0.164207	63	-1.17187	0.64666	1
F1LX07	F1LX07_RAT	Slc25a12	Solute carrier family 25 member 12	71915.7			3	ABF VS ATF	6	6	Bottom - Top	Female	Aged	0.23294	0.442298	63	0.526659	0.952321	1
F1LXF1	BCR_RAT	Bcr	Breakpoint cluster region protein	120112			3	ABF VS ATF	5	6	Bottom - Top	Female	Aged	0.0849212	0.242028	63	0.350873	0.985038	1
F1LYQ8	FARP1_RAT	Farp1	FERM, ARHGEF and pleckstrin domain-containing protein 1	118841			3	ABF VS ATF	6	6	Bottom - Top	Female	Aged	0.0453818	0.126624	63	0.358397	0.984088	1
F1LZW6	F1LZW6_RAT	Slc25a13	Solute carrier family 25 member 13	54098.7			3	ABF VS ATF	6	6	Bottom - Top	Female	Aged	0.0255961	0.32777	63	0.0780918	0.999827	1
F1M0Z1	TRIO_RAT	Trio	Triple functional domain protein	347856			3	ABF VS ATF	6	6	Bottom - Top	Female	Aged	0.11444	0.140521	63	0.814395	0.847446	1
F1M386	RPGF2_RAT	Rapgef2	Rap guanine nucleotide exchange factor 2	166386			3	ABF VS ATF	6	6	Bottom - Top	Female	Aged	0.0459022	0.214808	63	0.21369	0.996517	1
F1M391	STING_RAT	Sting1	Stimulator of interferon genes protein	42654.9			3	ABF VS ATF	6	6	Bottom - Top	Female	Aged	0.0400449	0.224428	63	0.178431	0.997961	1
F1M3G7	AKP13_RAT	Akap13	A-kinase anchor protein 13	301400			3	ABF VS ATF	6	6	Bottom - Top	Female	Aged	0.00635026	0.340847	63	0.0186309	0.999998	1
F1M3J4	F1M3J4_RAT	Abcc4	ATP-binding cassette subfamily C member 4	148902			3	ABF VS ATF	6	6	Bottom - Top	Female	Aged	0.159193	0.124367	63	1.28003	0.578916	1
F1M3L7	EPS8_RAT	Eps8	Epidermal growth factor receptor kinase substrate 8	91927.4			3	ABF VS ATF	6	6	Bottom - Top	Female	Aged	0.144547	0.15803	63	0.914679	0.7971	1
F1M625	UBP46_RAT	Usp46	Ubiquitin carboxyl-terminal hydrolase 46	42414.9			3	ABF VS ATF	6	6	Bottom - Top	Female	Aged	-0.181192	0.207222	63	-0.874387	0.818056	1
F1M775	DIAP1_RAT	Diaph1	Protein diaphanous homolog 1	140298			3	ABF VS ATF	6	6	Bottom - Top	Female	Aged	0.160021	0.138782	63	1.15304	0.658336	1
F1M7L9	F1M7L9_RAT	ENSRNOG00000001825	Uncharacterized protein	88595.7			3	ABF VS ATF	6	6	Bottom - Top	Female	Aged	0.00787706	0.174278	63	0.0451982	0.999966	1
F1M7Y5	KPCI_RAT	Prkci	Protein kinase C iota type	68275.8			3	ABF VS ATF	6	6	Bottom - Top	Female	Aged	0.218738	0.141547	63	1.54534	0.417073	1
F1MA98	TPR_RAT	Tpr	Nucleoprotein TPR	267303			3	ABF VS ATF	6	6	Bottom - Top	Female	Aged	0.195066	0.0999271	63	1.95209	0.217259	1
F1MAD2	INADL_RAT	Patj	InaD-like protein	199465			3	ABF VS ATF	6	6	Bottom - Top	Female	Aged	-0.016492	0.128938	63	-0.127906	0.999244	1
F2Z3T4	MBNL2_RAT	Mbnl2	Muscleblind-like protein 2	40155.9			3	ABF VS ATF	6	6	Bottom - Top	Female	Aged	0.313939	0.206327	63	1.52156	0.4309	1
G3V645	OASL1_RAT	Oasl	2'-5'-oligoadenylate synthase-like protein 1	58967.7			3	ABF VS ATF	6	6	Bottom - Top	Female	Aged	0.112163	0.182745	63	0.613765	0.927332	1
G3V6S8	SRSF6_RAT	Srsf6	Serine/arginine-rich splicing factor 6	39024.8			3	ABF VS ATF	6	6	Bottom - Top	Female	Aged	0.122726	0.102994	63	1.19158	0.634387	1
G3V6U9	SETD3_RAT	Setd3	Actin-histidine N-methyltransferase	67419.6			3	ABF VS ATF	5	6	Bottom - Top	Female	Aged	-0.137513	0.165013	63	-0.833347	0.838408	1
G3V735	AMOL2_RAT	Amotl2	Angiomotin-like protein 2	85586.2			3	ABF VS ATF	6	6	Bottom - Top	Female	Aged	0.129656	0.131217	63	0.988105	0.756712	1
G3V7L1	G3V7L1_RAT	Utrn	Isoform of A0A0G2JW60, Utrophin	391307			3	ABF VS ATF	6	6	Bottom - Top	Female	Aged	0.0175168	0.10578	63	0.165597	0.998367	1
G3V7P1	STX12_RAT	Stx12	Syntaxin-12	31186.8			3	ABF VS ATF	6	6	Bottom - Top	Female	Aged	-0.0506324	0.214535	63	-0.236009	0.995326	1
G3V7W1	PDCD6_RAT	Pdcd6	Programmed cell death protein 6	21904.3			3	ABF VS ATF	6	6	Bottom - Top	Female	Aged	-0.0605646	0.152209	63	-0.397905	0.978474	1
G3V8D4	G3V8D4_RAT	Apoc2	Apolipoprotein C-II	10694.9			3	ABF VS ATF	6	6	Bottom - Top	Female	Aged	0.17183	0.250679	63	0.68546	0.902266	1
G3V8T1	MPP8_RAT	Mphosph8	M-phase phosphoprotein 8	96782.4			3	ABF VS ATF	5	6	Bottom - Top	Female	Aged	-0.0388406	0.185975	63	-0.208848	0.996745	1
G3V928	LRP1_RAT	Lrp1	Prolow-density lipoprotein receptor-related protein 1	504884			3	ABF VS ATF	6	6	Bottom - Top	Female	Aged	0.018075	0.128478	63	0.140686	0.998996	1
G3V9D0	PGLT1_RAT	Poglut1	Protein O-glucosyltransferase 1	46509.2			3	ABF VS ATF	6	6	Bottom - Top	Female	Aged	-0.0388716	0.150384	63	-0.258482	0.993886	1
G3V9R8	HNRPC_RAT	Hnrnpc	Heterogeneous nuclear ribonucleoprotein C	32856.7			3	ABF VS ATF	6	6	Bottom - Top	Female	Aged	0.215559	0.263872	63	0.816907	0.846261	1
G3V9T7	G3V9T7_RAT	Get3	ATPase Get3	38822.4			3	ABF VS ATF	6	6	Bottom - Top	Female	Aged	0.0136221	0.156069	63	0.0872827	0.999759	1
I6L9G5	RCN3_RAT	Rcn3	Reticulocalbin-3	37941.1			3	ABF VS ATF	6	6	Bottom - Top	Female	Aged	-0.354613	0.388778	63	-0.912122	0.798457	1
M0R8U1	DYH5_RAT	Dnah5	Dynein heavy chain 5, axonemal (Fragment)	395928			3	ABF VS ATF	6	6	Bottom - Top	Female	Aged	0.0311212	0.215517	63	0.144403	0.998915	1
M0RC99	RAB5A_RAT	Rab5a	Ras-related protein Rab-5A	23624.4			3	ABF VS ATF	6	6	Bottom - Top	Female	Aged	0.0927388	0.150088	63	0.617897	0.925997	1
M0RDU0	HAP40_RAT	F8a1	40-kDa huntingtin-associated protein	40543.2			3	ABF VS ATF	6	6	Bottom - Top	Female	Aged	0.132802	0.209294	63	0.634522	0.920489	1
O08557	DDAH1_RAT	Ddah1	N(G),N(G)-dimethylarginine dimethylaminohydrolase 1	31425.7			3	ABF VS ATF	6	6	Bottom - Top	Female	Aged	-0.0964969	0.146875	63	-0.657	0.912697	1
O08560	DGKZ_RAT	Dgkz	Diacylglycerol kinase zeta	104008			3	ABF VS ATF	6	5	Bottom - Top	Female	Aged	-0.213919	0.270574	63	-0.790612	0.858448	1
O08564	PLPP1_RAT	Plpp1	Phospholipid phosphatase 1	31995.7			3	ABF VS ATF	3	5	Bottom - Top	Female	Aged	0.677096	0.189495	63	3.57316	0.00372376	1
O08587	NUP50_RAT	Nup50	Nuclear pore complex protein Nup50	49817			3	ABF VS ATF	6	6	Bottom - Top	Female	Aged	0.141122	0.106623	63	1.32356	0.551602	1
O08589	PLM_RAT	Fxyd1	Phospholemman	10365			3	ABF VS ATF	6	6	Bottom - Top	Female	Aged	-0.0807597	0.249024	63	-0.324305	0.988103	1
O08590	AOC3_RAT	Aoc3	Membrane primary amine oxidase	84980.3			3	ABF VS ATF	6	6	Bottom - Top	Female	Aged	-0.0809691	0.173273	63	-0.467292	0.965933	1
O08618	KPRB_RAT	Prpsap2	Phosphoribosyl pyrophosphate synthase-associated protein 2	40866.3			3	ABF VS ATF	6	6	Bottom - Top	Female	Aged	0.0391866	0.100214	63	0.391029	0.979528	1
O08619	F13A_RAT	F13a1	Coagulation factor XIII A chain	82657.8	Matrisome-associated	ECM Regulators	3	ABF VS ATF	6	6	Bottom - Top	Female	Aged	0.0077937	0.195782	63	0.039808	0.999977	1
O08623	SQSTM_RAT	Sqstm1	Sequestosome-1	47680.7			3	ABF VS ATF	6	6	Bottom - Top	Female	Aged	0.180291	0.207386	63	0.869348	0.820611	1
O08628	PCOC1_RAT	Pcolce	Procollagen C-endopeptidase enhancer 1	50184.4	Core matrisome	ECM Glycoproteins	3	ABF VS ATF	6	6	Bottom - Top	Female	Aged	-0.250498	0.232865	63	-1.07572	0.70549	1
O08629	TIF1B_RAT	Trim28	Transcription intermediary factor 1-beta	88955.2			3	ABF VS ATF	6	6	Bottom - Top	Female	Aged	0.20015	0.215425	63	0.929094	0.789385	1
O08653	TEP1_RAT	Tep1	Telomerase protein component 1	291705			3	ABF VS ATF	6	6	Bottom - Top	Female	Aged	-0.0466269	0.0838027	63	-0.556389	0.944468	1
O08658	NUP88_RAT	Nup88	Nuclear pore complex protein Nup88	83584.3			3	ABF VS ATF	6	6	Bottom - Top	Female	Aged	0.17805	0.0719606	63	2.47428	0.0738929	1
O08662	PI4KA_RAT	Pi4ka	Phosphatidylinositol 4-kinase alpha	236917			3	ABF VS ATF	6	6	Bottom - Top	Female	Aged	0.0948937	0.137031	63	0.692496	0.899591	1
O08679	MARK2_RAT	Mark2	Serine/threonine-protein kinase MARK2	80870.9			3	ABF VS ATF	6	6	Bottom - Top	Female	Aged	0.090619	0.144531	63	0.626986	0.923013	1
O08700	VPS45_RAT	Vps45	Vacuolar protein sorting-associated protein 45	64892.8			3	ABF VS ATF	6	6	Bottom - Top	Female	Aged	-0.100754	0.138709	63	-0.726372	0.886185	1
O08719	EVL_RAT	Evl	Ena/VASP-like protein	45151.7			3	ABF VS ATF	6	6	Bottom - Top	Female	Aged	0.146471	0.184443	63	0.794131	0.856844	1
O08722	UNC5B_RAT	Unc5b	Netrin receptor UNC5B	103520			3	ABF VS ATF	6	6	Bottom - Top	Female	Aged	-0.0858922	0.160338	63	-0.535693	0.950008	1
O08730	GLYG_RAT	Gyg1	Glycogenin-1	37377.7			3	ABF VS ATF	6	6	Bottom - Top	Female	Aged	-0.0369718	0.146631	63	-0.252142	0.994317	1
O08770	GPV_RAT	Gp5	Platelet glycoprotein V	63344.1			3	ABF VS ATF	6	6	Bottom - Top	Female	Aged	0.119901	0.120051	63	0.998751	0.750646	1
O08774	RGS12_RAT	Rgs12	Regulator of G-protein signaling 12	150467			3	ABF VS ATF	6	6	Bottom - Top	Female	Aged	0.300083	0.108688	63	2.76097	0.036905	1
O08775	VGFR2_RAT	Kdr	Vascular endothelial growth factor receptor 2	150392			3	ABF VS ATF	6	6	Bottom - Top	Female	Aged	0.0717258	0.104748	63	0.684744	0.902536	1
O08776	NDUF3_RAT	Ndufaf3	NADH dehydrogenase [ubiquinone] 1 alpha subcomplex assembly factor 3	20696.2			3	ABF VS ATF	6	6	Bottom - Top	Female	Aged	0.0585271	0.139636	63	0.41914	0.975009	1
O08815	SLK_RAT	Slk	STE20-like serine/threonine-protein kinase	137887			3	ABF VS ATF	6	6	Bottom - Top	Female	Aged	-0.120078	0.0937463	63	-1.28088	0.578379	1
O08816	WASL_RAT	Wasl	Neural Wiskott-Aldrich syndrome protein	54324.6			3	ABF VS ATF	5	6	Bottom - Top	Female	Aged	0.290587	0.363543	63	0.799319	0.854464	1
O08836	IGBP1_RAT	Igbp1	Immunoglobulin-binding protein 1	39134.7			3	ABF VS ATF	6	6	Bottom - Top	Female	Aged	0.22726	0.147292	63	1.54292	0.418471	1
O08837	CDC5L_RAT	Cdc5l	Cell division cycle 5-like protein	92216.5			3	ABF VS ATF	6	6	Bottom - Top	Female	Aged	0.153224	0.122871	63	1.24703	0.599651	1
O08838	AMPH_RAT	Amph	Amphiphysin	74876.9			3	ABF VS ATF	6	6	Bottom - Top	Female	Aged	0.064646	0.28915	63	0.223573	0.996017	1
O08839	BIN1_RAT	Bin1	Myc box-dependent-interacting protein 1	64532.4			3	ABF VS ATF	6	6	Bottom - Top	Female	Aged	-0.0640479	0.165253	63	-0.387575	0.980045	1
O08874	PKN2_RAT	Pkn2	Serine/threonine-protein kinase N2	112067			3	ABF VS ATF	6	6	Bottom - Top	Female	Aged	0.191162	0.125251	63	1.52623	0.428169	1
O08949	TF2AA_RAT	Gtf2a1	Transcription initiation factor IIA subunit 1	41562.4			3	ABF VS ATF	5	6	Bottom - Top	Female	Aged	0.213798	0.402307	63	0.531431	0.951107	1
O08984	LBR_RAT	Lbr	Delta(14)-sterol reductase LBR	70723.5			3	ABF VS ATF	6	6	Bottom - Top	Female	Aged	0.00390345	0.278377	63	0.0140222	0.999999	1
O09175	AMPB_RAT	Rnpep	Aminopeptidase B	72619			3	ABF VS ATF	6	6	Bottom - Top	Female	Aged	-0.113927	0.16697	63	-0.68232	0.903448	1
O09178	AMPD3_RAT	Ampd3	AMP deaminase 3	88482.1			3	ABF VS ATF	6	6	Bottom - Top	Female	Aged	0.200508	0.14752	63	1.3592	0.529351	1
O35052	CDS1_RAT	Cds1	Phosphatidate cytidylyltransferase 1	52968.9			3	ABF VS ATF	5	5	Bottom - Top	Female	Aged	-0.218619	0.258201	63	-0.846702	0.831901	1
O35077	GPDA_RAT	Gpd1	Glycerol-3-phosphate dehydrogenase [NAD(+)], cytoplasmic	37452.1			3	ABF VS ATF	4	5	Bottom - Top	Female	Aged	-0.216626	0.246757	63	-0.877892	0.816271	1
O35093	TIM23_RAT	Timm23	Mitochondrial import inner membrane translocase subunit Tim23	21906.8			3	ABF VS ATF	6	3	Bottom - Top	Female	Aged	0.0890812	0.26596	63	0.334943	0.986929	1
O35094	TIM44_RAT	Timm44	Mitochondrial import inner membrane translocase subunit TIM44	51059.8			3	ABF VS ATF	6	6	Bottom - Top	Female	Aged	-0.0336272	0.0973829	63	-0.345309	0.985717	1
O35112	CD166_RAT	Alcam	CD166 antigen	65021.2			3	ABF VS ATF	6	6	Bottom - Top	Female	Aged	-0.139763	0.14409	63	-0.969973	0.766927	1
O35115	FHL2_RAT	Fhl2	Four and a half LIM domains protein 2	32086.4			3	ABF VS ATF	6	4	Bottom - Top	Female	Aged	-0.221616	0.191113	63	-1.15961	0.654269	1
O35142	COPB2_RAT	Copb2	Coatomer subunit beta'	102550			3	ABF VS ATF	6	6	Bottom - Top	Female	Aged	0.255538	0.152217	63	1.67878	0.343342	1
O35152	BET1L_RAT	Bet1l	BET1-like protein	12417			3	ABF VS ATF	2	5	Bottom - Top	Female	Aged	0.0306499	0.167461	63	0.183027	0.997801	1
O35162	HSP13_RAT	Hspa13	Heat shock 70 kDa protein 13	51794.8			3	ABF VS ATF	6	6	Bottom - Top	Female	Aged	-0.0302114	0.1023	63	-0.295323	0.990953	1
O35165	GOSR2_RAT	Gosr2	Golgi SNAP receptor complex member 2	24606.8			3	ABF VS ATF	6	6	Bottom - Top	Female	Aged	0.0543386	0.13845	63	0.392478	0.979309	1
O35179	SH3G2_RAT	Sh3gl2	Endophilin-A1	39898.8			3	ABF VS ATF	6	6	Bottom - Top	Female	Aged	0.0924782	0.157501	63	0.587159	0.935604	1
O35217	MINP1_RAT	Minpp1	Multiple inositol polyphosphate phosphatase 1	54588.8			3	ABF VS ATF	6	6	Bottom - Top	Female	Aged	-0.0975173	0.19549	63	-0.498837	0.95904	1
O35244	PRDX6_RAT	Prdx6	Peroxiredoxin-6	24818.3			3	ABF VS ATF	6	6	Bottom - Top	Female	Aged	-0.0970282	0.202235	63	-0.479779	0.963296	1
O35251	VEGFD_RAT	Vegfd	Vascular endothelial growth factor D	37112.2			3	ABF VS ATF	5	4	Bottom - Top	Female	Aged	0.0801463	0.221678	63	0.361543	0.983679	1
O35254	GORS1_RAT	Gorasp1	Golgi reassembly-stacking protein 1	47672.5			3	ABF VS ATF	6	6	Bottom - Top	Female	Aged	-0.0981706	0.204826	63	-0.479288	0.963402	1
O35263	PA1B3_RAT	Pafah1b3	Platelet-activating factor acetylhydrolase IB subunit alpha1	25863.1			3	ABF VS ATF	6	6	Bottom - Top	Female	Aged	-0.311639	0.224735	63	-1.38669	0.512293	1
O35264	PA1B2_RAT	Pafah1b2	Platelet-activating factor acetylhydrolase IB subunit alpha2	25581			3	ABF VS ATF	6	6	Bottom - Top	Female	Aged	-0.222638	0.255924	63	-0.86994	0.820312	1
O35274	NEB2_RAT	Ppp1r9b	Neurabin-2	89645.3			3	ABF VS ATF	6	6	Bottom - Top	Female	Aged	0.00650617	0.193143	63	0.0336857	0.999986	1
O35276	NRP2_RAT	Nrp2	Neuropilin-2	103896			3	ABF VS ATF	6	6	Bottom - Top	Female	Aged	0.0772244	0.165073	63	0.467818	0.965825	1
O35293	CP2F2_RAT	Cyp2f2	Cytochrome P450 2F2	55945.1			3	ABF VS ATF	6	6	Bottom - Top	Female	Aged	-0.0312879	0.298275	63	-0.104896	0.999582	1
O35303	DNM1L_RAT	Dnm1l	Dynamin-1-like protein	83907.4			3	ABF VS ATF	6	6	Bottom - Top	Female	Aged	0.174165	0.139603	63	1.24757	0.599309	1
O35331	PDXK_RAT	Pdxk	Pyridoxal kinase	34907.8			3	ABF VS ATF	6	6	Bottom - Top	Female	Aged	-0.062792	0.139745	63	-0.449334	0.969519	1
O35346	FAK1_RAT	Ptk2	Focal adhesion kinase 1	119715			3	ABF VS ATF	6	6	Bottom - Top	Female	Aged	0.204699	0.149473	63	1.36947	0.522963	1
O35353	GBB4_RAT	Gnb4	Guanine nucleotide-binding protein subunit beta-4	37362.6			3	ABF VS ATF	6	6	Bottom - Top	Female	Aged	0.0150205	0.139709	63	0.107513	0.99955	1
O35394	PRAF1_RAT	Rabac1	Prenylated Rab acceptor protein 1	20642.7			3	ABF VS ATF	0	5	Bottom - Top	Female	Aged	-2.47125	0.249407	63	-9.90849	1.54631e-11	2.71659e-08
O35412	SI1L1_RAT	Sipa1l1	Signal-induced proliferation-associated 1-like protein 1	201922			3	ABF VS ATF	6	6	Bottom - Top	Female	Aged	0.155599	0.142981	63	1.08825	0.697949	1
O35413	SRBS2_RAT	Sorbs2	Sorbin and SH3 domain-containing protein 2	134056			3	ABF VS ATF	6	6	Bottom - Top	Female	Aged	-0.0366244	0.195823	63	-0.187028	0.997655	1
O35460	ANGP1_RAT	Angpt1	Angiopoietin-1	57460.2	Matrisome-associated	Secreted Factors	3	ABF VS ATF	6	6	Bottom - Top	Female	Aged	0.31699	0.193894	63	1.63486	0.366827	1
O35462	ANGP2_RAT	Angpt2	Angiopoietin-2	56516.9	Matrisome-associated	Secreted Factors	3	ABF VS ATF	6	6	Bottom - Top	Female	Aged	0.20097	0.120533	63	1.66734	0.349379	1
O35509	RB11B_RAT	Rab11b	Ras-related protein Rab-11B	24488.2			3	ABF VS ATF	6	6	Bottom - Top	Female	Aged	0.0913817	0.183854	63	0.497034	0.959454	1
O35547	ACSL4_RAT	Acsl4	Long-chain-fatty-acid--CoA ligase 4	79064.1			3	ABF VS ATF	6	6	Bottom - Top	Female	Aged	-0.216674	0.116368	63	-1.86197	0.254821	1
O35550	RABE1_RAT	Rabep1	Rab GTPase-binding effector protein 1	99426.5			3	ABF VS ATF	6	6	Bottom - Top	Female	Aged	0.161111	0.149138	63	1.08028	0.702751	1
O35567	PUR9_RAT	Atic	Bifunctional purine biosynthesis protein ATIC	64207.7			3	ABF VS ATF	6	6	Bottom - Top	Female	Aged	-0.118175	0.134143	63	-0.880964	0.814699	1
O35568	FBLN3_RAT	Efemp1	EGF-containing fibulin-like extracellular matrix protein 1	54596	Core matrisome	ECM Glycoproteins	3	ABF VS ATF	6	6	Bottom - Top	Female	Aged	-0.0123341	0.151877	63	-0.0812109	0.999806	1
O35763	MOES_RAT	Msn	Moesin	67738.1			3	ABF VS ATF	6	6	Bottom - Top	Female	Aged	0.0569026	0.137428	63	0.414054	0.975868	1
O35777	MAGT1_RAT	Magt1	Magnesium transporter protein 1	37992.2			3	ABF VS ATF	5	5	Bottom - Top	Female	Aged	-0.112012	0.314015	63	-0.35671	0.984304	1
O35783	CALU_RAT	Calu	Calumenin	36996.1			3	ABF VS ATF	6	6	Bottom - Top	Female	Aged	0.466843	0.53125	63	0.878764	0.815825	1
O35786	CML1_RAT	Cmklr1	Chemokine-like receptor 1	41722.3			3	ABF VS ATF	6	6	Bottom - Top	Female	Aged	0.12986	0.120802	63	1.07498	0.705932	1
O35787	KIF1C_RAT	Kif1c	Kinesin-like protein KIF1C	122333			3	ABF VS ATF	6	5	Bottom - Top	Female	Aged	-0.10829	0.159786	63	-0.677719	0.905165	1
O35795	ENTP2_RAT	Entpd2	Ectonucleoside triphosphate diphosphohydrolase 2	54388.9			3	ABF VS ATF	6	6	Bottom - Top	Female	Aged	0.0135055	0.189156	63	0.0713985	0.999868	1
O35796	C1QBP_RAT	C1qbp	Complement component 1 Q subcomponent-binding protein, mitochondrial	30996.5			3	ABF VS ATF	6	6	Bottom - Top	Female	Aged	-0.13966	0.413276	63	-0.337933	0.986587	1
O35806	LTBP2_RAT	Ltbp2	Latent-transforming growth factor beta-binding protein 2	189865	Core matrisome	ECM Glycoproteins	3	ABF VS ATF	6	6	Bottom - Top	Female	Aged	0.0848745	0.141603	63	0.599383	0.931873	1
O35814	STIP1_RAT	Stip1	Stress-induced-phosphoprotein 1	62569.4			3	ABF VS ATF	6	6	Bottom - Top	Female	Aged	-0.0377911	0.159228	63	-0.23734	0.995247	1
O35821	MBB1A_RAT	Mybbp1a	Myb-binding protein 1A	152284			3	ABF VS ATF	6	6	Bottom - Top	Female	Aged	0.121349	0.2048	63	0.592523	0.933981	1
O35824	DNJA2_RAT	Dnaja2	DnaJ homolog subfamily A member 2	45765.1			3	ABF VS ATF	6	6	Bottom - Top	Female	Aged	0.132144	0.146329	63	0.903058	0.803238	1
O35826	GLCNE_RAT	Gne	Bifunctional UDP-N-acetylglucosamine 2-epimerase/N-acetylmannosamine kinase	79225.7			3	ABF VS ATF	3	5	Bottom - Top	Female	Aged	-0.0433799	0.14533	63	-0.298493	0.990666	1
O35828	CORO7_RAT	Coro7	Coronin-7	100781			3	ABF VS ATF	6	6	Bottom - Top	Female	Aged	-0.0972159	0.14197	63	-0.684766	0.902528	1
O35831	CDK17_RAT	Cdk17	Cyclin-dependent kinase 17	59431.4			3	ABF VS ATF	6	6	Bottom - Top	Female	Aged	0.00474966	0.157183	63	0.0302173	0.99999	1
O35854	BCAT2_RAT	Bcat2	Branched-chain-amino-acid aminotransferase, mitochondrial	44275			3	ABF VS ATF	6	6	Bottom - Top	Female	Aged	-0.0992641	0.245309	63	-0.404649	0.977409	1
O35867	NEB1_RAT	Ppp1r9a	Neurabin-1	122734			3	ABF VS ATF	6	6	Bottom - Top	Female	Aged	-0.00698046	0.183821	63	-0.0379743	0.99998	1
O35889	AFAD_RAT	Afdn	Afadin	207675			3	ABF VS ATF	6	6	Bottom - Top	Female	Aged	0.0716763	0.107873	63	0.664451	0.910027	1
O35952	GLO2_RAT	Hagh	Hydroxyacylglutathione hydrolase, mitochondrial	34108.9			3	ABF VS ATF	6	6	Bottom - Top	Female	Aged	-0.0748713	0.242719	63	-0.308469	0.989722	1
O35964	SH3G1_RAT	Sh3gl1	Endophilin-A2	41491.5			3	ABF VS ATF	6	6	Bottom - Top	Female	Aged	0.15451	0.16592	63	0.931235	0.788229	1
O35986	ZRAB2_RAT	Zranb2	Zinc finger Ran-binding domain-containing protein 2	37350			3	ABF VS ATF	5	5	Bottom - Top	Female	Aged	-0.114576	0.246994	63	-0.463882	0.966633	1
O35987	NSF1C_RAT	Nsfl1c	NSFL1 cofactor p47	40679.4			3	ABF VS ATF	6	6	Bottom - Top	Female	Aged	0.125395	0.132284	63	0.947925	0.779142	1
O54698	S29A1_RAT	Slc29a1	Equilibrative nucleoside transporter 1	50016.6			3	ABF VS ATF	6	6	Bottom - Top	Female	Aged	-0.0766075	0.170005	63	-0.450618	0.969271	1
O54715	VAS1_RAT	Atp6ap1	V-type proton ATPase subunit S1	51122.1			3	ABF VS ATF	4	5	Bottom - Top	Female	Aged	0.210165	0.159614	63	1.31671	0.555893	1
O54735	PDE5A_RAT	Pde5a	cGMP-specific 3',5'-cyclic phosphodiesterase	94555.2			3	ABF VS ATF	6	6	Bottom - Top	Female	Aged	-0.0359013	0.140366	63	-0.25577	0.994073	1
O54747	DPOD1_RAT	Pold1	DNA polymerase delta catalytic subunit	123600			3	ABF VS ATF	4	6	Bottom - Top	Female	Aged	0.25865	0.305141	63	0.847641	0.831439	1
O54748	STK3_RAT	Stk3	Serine/threonine-protein kinase 3	56121.1			3	ABF VS ATF	6	6	Bottom - Top	Female	Aged	0.106383	0.126266	63	0.842529	0.833946	1
O54772	SMRD2_RAT	Smarcd2	SWI/SNF-related matrix-associated actin-dependent regulator of chromatin subfamily D member 2	59127.5			3	ABF VS ATF	6	6	Bottom - Top	Female	Aged	0.189788	0.111606	63	1.70052	0.332022	1
O54783	CHKB_RAT	Chkb	Choline/ethanolamine kinase	45099.8			3	ABF VS ATF	3	6	Bottom - Top	Female	Aged	-0.145897	0.197573	63	-0.738444	0.8812	1
O54861	SORT_RAT	Sort1	Sortilin	91168			3	ABF VS ATF	6	6	Bottom - Top	Female	Aged	0.0296237	0.1058	63	0.279997	0.992263	1
O54874	MRCKA_RAT	Cdc42bpa	Serine/threonine-protein kinase MRCK alpha	197062			3	ABF VS ATF	6	6	Bottom - Top	Female	Aged	0.218438	0.146478	63	1.49126	0.448776	1
O54889	RPA1_RAT	Polr1a	DNA-directed RNA polymerase I subunit RPA1	194190			3	ABF VS ATF	4	5	Bottom - Top	Female	Aged	-0.018136	0.104823	63	-0.173015	0.99814	1
O54921	EXOC2_RAT	Exoc2	Exocyst complex component 2	104030			3	ABF VS ATF	6	6	Bottom - Top	Female	Aged	0.285394	0.167043	63	1.70851	0.327913	1
O54922	EXOC7_RAT	Exoc7	Exocyst complex component 7	75044.6			3	ABF VS ATF	6	6	Bottom - Top	Female	Aged	0.258391	0.157372	63	1.64192	0.362999	1
O54923	EXOC6_RAT	Exoc6	Exocyst complex component 6	93176.7			3	ABF VS ATF	6	6	Bottom - Top	Female	Aged	0.246812	0.204155	63	1.20894	0.623535	1
O54924	EXOC8_RAT	Exoc8	Exocyst complex component 8	81042.3			3	ABF VS ATF	6	6	Bottom - Top	Female	Aged	0.332593	0.139042	63	2.39203	0.0890364	1
O54975	XPP1_RAT	Xpnpep1	Xaa-Pro aminopeptidase 1	69656.7			3	ABF VS ATF	6	6	Bottom - Top	Female	Aged	-0.145394	0.146175	63	-0.994654	0.752986	1
O54980	SNG2_RAT	Syngr2	Synaptogyrin-2	24710.6			3	ABF VS ATF	6	5	Bottom - Top	Female	Aged	0.00731681	0.211115	63	0.0346579	0.999985	1
O55000	PP1RA_RAT	Ppp1r10	Serine/threonine-protein phosphatase 1 regulatory subunit 10	92827			3	ABF VS ATF	6	6	Bottom - Top	Female	Aged	0.153253	0.126638	63	1.21017	0.622768	1
O55006	ROB1_RAT	RGD:3683	Protein RoBo-1	26187.1			3	ABF VS ATF	6	6	Bottom - Top	Female	Aged	-0.0524636	0.214473	63	-0.244616	0.994804	1
O55007	RGPA1_RAT	Ralgapa1	Ral GTPase-activating protein subunit alpha-1	229445			3	ABF VS ATF	6	3	Bottom - Top	Female	Aged	0.238594	0.132677	63	1.79831	0.283773	1
O55012	PICAL_RAT	Picalm	Phosphatidylinositol-binding clathrin assembly protein	69285.2			3	ABF VS ATF	6	6	Bottom - Top	Female	Aged	0.184439	0.215015	63	0.857796	0.826409	1
O55035	PPIG_RAT	Ppig	Peptidyl-prolyl cis-trans isomerase G	88377.7			3	ABF VS ATF	6	6	Bottom - Top	Female	Aged	0.0101948	0.147578	63	0.0690807	0.99988	1
O55043	ARHG7_RAT	Arhgef7	Rho guanine nucleotide exchange factor 7	73139.2			3	ABF VS ATF	6	6	Bottom - Top	Female	Aged	0.211307	0.118115	63	1.78899	0.288175	1
O55096	DPP3_RAT	Dpp3	Dipeptidyl peptidase 3	83037.7			3	ABF VS ATF	6	6	Bottom - Top	Female	Aged	-0.472917	0.217932	63	-2.17002	0.142887	1
O55148	GAS7_RAT	Gas7	Growth arrest-specific protein 7	48274			3	ABF VS ATF	5	5	Bottom - Top	Female	Aged	0.0254223	0.165555	63	0.153558	0.998696	1
O55156	CLIP2_RAT	Clip2	CAP-Gly domain-containing linker protein 2	115479			3	ABF VS ATF	6	6	Bottom - Top	Female	Aged	0.223687	0.144834	63	1.54444	0.417593	1
O55159	EPCAM_RAT	Epcam	Epithelial cell adhesion molecule	35207			3	ABF VS ATF	6	6	Bottom - Top	Female	Aged	-0.00964295	0.243535	63	-0.0395958	0.999977	1
O55164	MPDZ_RAT	Mpdz	Multiple PDZ domain protein	218590			3	ABF VS ATF	6	6	Bottom - Top	Female	Aged	-0.0151879	0.116427	63	-0.130451	0.999199	1
O55166	VPS52_RAT	Vps52	Vacuolar protein sorting-associated protein 52 homolog	82102.1			3	ABF VS ATF	6	6	Bottom - Top	Female	Aged	0.50137	0.226673	63	2.21186	0.131155	1
O55171	ACOT2_RAT	Acot2	Acyl-coenzyme A thioesterase 2, mitochondrial	49700.6			3	ABF VS ATF	6	6	Bottom - Top	Female	Aged	-0.212779	0.244779	63	-0.869271	0.82065	1
O55173	PDPK1_RAT	Pdpk1	3-phosphoinositide-dependent protein kinase 1	63592.6			3	ABF VS ATF	6	5	Bottom - Top	Female	Aged	0.10266	0.195444	63	0.525263	0.952672	1
O70196	PPCE_RAT	Prep	Prolyl endopeptidase	80740.6			3	ABF VS ATF	5	5	Bottom - Top	Female	Aged	-0.194103	0.134535	63	-1.44277	0.477916	1
O70257	STX7_RAT	Stx7	Syntaxin-7	29850.3			3	ABF VS ATF	6	6	Bottom - Top	Female	Aged	-0.00847913	0.114934	63	-0.073774	0.999854	1
O70277	TRIM3_RAT	Trim3	Tripartite motif-containing protein 3	80794.7			3	ABF VS ATF	6	6	Bottom - Top	Female	Aged	0.182174	0.113587	63	1.60383	0.383903	1
O70351	HCD2_RAT	Hsd17b10	3-hydroxyacyl-CoA dehydrogenase type-2	27245.2			3	ABF VS ATF	6	6	Bottom - Top	Female	Aged	-0.165724	0.140105	63	-1.18285	0.639831	1
O70352	CD82_RAT	Cd82	CD82 antigen	29487			3	ABF VS ATF	6	6	Bottom - Top	Female	Aged	-0.032717	0.197645	63	-0.165534	0.998369	1
O70377	SNP23_RAT	Snap23	Synaptosomal-associated protein 23	23234.6			3	ABF VS ATF	6	6	Bottom - Top	Female	Aged	0.148207	0.121114	63	1.22369	0.614297	1
O70436	SMAD2_RAT	Smad2	Mothers against decapentaplegic homolog 2	52238.5			3	ABF VS ATF	6	6	Bottom - Top	Female	Aged	0.12266	0.170638	63	0.718832	0.889243	1
O70437	SMAD4_RAT	Smad4	Mothers against decapentaplegic homolog 4	60468.5			3	ABF VS ATF	6	6	Bottom - Top	Female	Aged	0.0550603	0.246733	63	0.223158	0.996039	1
O70454	BUD31_RAT	Bud31	Protein BUD31 homolog	16999.6			3	ABF VS ATF	6	6	Bottom - Top	Female	Aged	-0.0840213	0.190581	63	-0.440869	0.971126	1
O70511	ANK3_RAT	Ank3	Ankyrin-3	284439			3	ABF VS ATF	6	6	Bottom - Top	Female	Aged	0.0561649	0.0676778	63	0.829887	0.840076	1
O70513	LG3BP_RAT	Lgals3bp	Galectin-3-binding protein	63741.6			3	ABF VS ATF	6	6	Bottom - Top	Female	Aged	-0.200831	0.192097	63	-1.04546	0.723494	1
O70535	LIFR_RAT	Lifr	Leukemia inhibitory factor receptor	122393			3	ABF VS ATF	6	6	Bottom - Top	Female	Aged	0.0147023	0.172704	63	0.0851303	0.999776	1
O70536	SOAT1_RAT	Soat1	Sterol O-acyltransferase 1	64145.4			3	ABF VS ATF	6	6	Bottom - Top	Female	Aged	0.202893	0.214081	63	0.94774	0.779243	1
O70593	SGTA_RAT	Sgta	Small glutamine-rich tetratricopeptide repeat-containing protein alpha	34156.8			3	ABF VS ATF	6	6	Bottom - Top	Female	Aged	-0.0712447	0.166547	63	-0.427774	0.973507	1
O70595	ABCB6_RAT	Abcb6	ATP-binding cassette sub-family B member 6, mitochondrial	93303.8			3	ABF VS ATF	6	6	Bottom - Top	Female	Aged	-0.0416424	0.186914	63	-0.222789	0.996059	1
O70631	EST2C_RAT	Ces2c	Acylcarnitine hydrolase	62169.6			3	ABF VS ATF	3	5	Bottom - Top	Female	Aged	-0.116023	0.152781	63	-0.759408	0.872291	1
O88280	SLIT3_RAT	Slit3	Slit homolog 3 protein	167767	Core matrisome	ECM Glycoproteins	3	ABF VS ATF	6	6	Bottom - Top	Female	Aged	0.252187	0.109665	63	2.29962	0.109007	1
O88281	MEGF6_RAT	Megf6	Multiple epidermal growth factor-like domains protein 6	165446	Matrisome-associated	Secreted Factors	3	ABF VS ATF	6	6	Bottom - Top	Female	Aged	-0.210968	0.2265	63	-0.931424	0.788127	1
O88298	RHD_RAT	Rhd	Blood group Rh(D) polypeptide	46582.5			3	ABF VS ATF	6	4	Bottom - Top	Female	Aged	-0.156533	0.291586	63	-0.536832	0.949712	1
O88339	EPN1_RAT	Epn1	Epsin-1	60157.3			3	ABF VS ATF	6	6	Bottom - Top	Female	Aged	0.280498	0.312091	63	0.89877	0.805485	1
O88453	SAFB1_RAT	Safb	Scaffold attachment factor B1	104566			3	ABF VS ATF	6	6	Bottom - Top	Female	Aged	0.190378	0.219288	63	0.868165	0.821208	1
O88483	PDP1_RAT	Pdp1	[Pyruvate dehydrogenase [acetyl-transferring]]-phosphatase 1, mitochondrial	61206.6			3	ABF VS ATF	6	6	Bottom - Top	Female	Aged	0.13849	0.204731	63	0.676451	0.905636	1
O88496	VKGC_RAT	Ggcx	Vitamin K-dependent gamma-carboxylase	87477.9			3	ABF VS ATF	6	6	Bottom - Top	Female	Aged	-0.114371	0.121209	63	-0.943582	0.78152	1
O88498	B2L11_RAT	Bcl2l11	Bcl-2-like protein 11	22055.3			3	ABF VS ATF	6	5	Bottom - Top	Female	Aged	-0.00478659	0.173997	63	-0.0275095	0.999992	1
O88514	DEFB4_RAT	Defb4	Beta-defensin 4	6946.35			3	ABF VS ATF	6	6	Bottom - Top	Female	Aged	-0.43467	0.257302	63	-1.68934	0.337816	1
O88553	ZFP37_RAT	Zfp37	Zinc finger protein 37	68097.7			3	ABF VS ATF	6	6	Bottom - Top	Female	Aged	0.250384	0.143409	63	1.74594	0.309055	1
O88563	MRP3_RAT	Abcc3	Canalicular multispecific organic anion transporter 2	168976			3	ABF VS ATF	6	6	Bottom - Top	Female	Aged	-0.0679324	0.152077	63	-0.446696	0.970026	1
O88588	PACS1_RAT	Pacs1	Phosphofurin acidic cluster sorting protein 1	104699			3	ABF VS ATF	6	6	Bottom - Top	Female	Aged	0.375095	0.166923	63	2.24711	0.121869	1
O88600	HSP74_RAT	Hspa4	Heat shock 70 kDa protein 4	94055.5			3	ABF VS ATF	6	6	Bottom - Top	Female	Aged	0.00524078	0.143481	63	0.0365261	0.999982	1
O88656	ARC1B_RAT	Arpc1b	Actin-related protein 2/3 complex subunit 1B	41056.4			3	ABF VS ATF	6	6	Bottom - Top	Female	Aged	0.243734	0.145545	63	1.67463	0.345524	1
O88658	KIF1B_RAT	Kif1b	Kinesin-like protein KIF1B	204168			3	ABF VS ATF	6	6	Bottom - Top	Female	Aged	0.505738	0.229917	63	2.19965	0.134499	1
O88761	PSMD1_RAT	Psmd1	26S proteasome non-ATPase regulatory subunit 1	105747			3	ABF VS ATF	6	6	Bottom - Top	Female	Aged	0.189482	0.209259	63	0.905488	0.801961	1
O88763	PK3C3_RAT	Pik3c3	Phosphatidylinositol 3-kinase catalytic subunit type 3	101533			3	ABF VS ATF	6	6	Bottom - Top	Female	Aged	0.102167	0.166568	63	0.613366	0.92746	1
O88764	DAPK3_RAT	Dapk3	Death-associated protein kinase 3	51449			3	ABF VS ATF	6	6	Bottom - Top	Female	Aged	0.37808	0.205334	63	1.84129	0.264007	1
O88766	MMP8_RAT	Mmp8	Neutrophil collagenase	53276.3	Matrisome-associated	ECM Regulators	3	ABF VS ATF	6	6	Bottom - Top	Female	Aged	0.0563616	0.193953	63	0.290595	0.991371	1
O88767	PARK7_RAT	Park7	Parkinson disease protein 7 homolog	19974			3	ABF VS ATF	6	6	Bottom - Top	Female	Aged	-0.242382	0.159407	63	-1.52053	0.431503	1
O88775	EMB_RAT	Emb	Embigin	37004.8			3	ABF VS ATF	6	6	Bottom - Top	Female	Aged	0.126323	0.159493	63	0.792026	0.857805	1
O88797	DAB2_RAT	Dab2	Disabled homolog 2	82375.9			3	ABF VS ATF	6	6	Bottom - Top	Female	Aged	-0.0866875	0.144751	63	-0.598874	0.932031	1
O88807	PADI4_RAT	Padi4	Protein-arginine deiminase type-4	74466.5			3	ABF VS ATF	6	6	Bottom - Top	Female	Aged	0.866313	0.566912	63	1.52813	0.427063	1
O88813	ACSL5_RAT	Acsl5	Long-chain-fatty-acid--CoA ligase 5	76403.8			3	ABF VS ATF	6	6	Bottom - Top	Female	Aged	0.133153	0.246405	63	0.540383	0.948782	1
O88823	JTB_RAT	Jtb	Protein JTB	16385			3	ABF VS ATF	5	3	Bottom - Top	Female	Aged	-0.241627	0.166473	63	-1.45145	0.472657	1
O88828	RPAB2_RAT	Polr2f	DNA-directed RNA polymerases I, II, and III subunit RPABC2	14463.9			3	ABF VS ATF	6	5	Bottom - Top	Female	Aged	0.191833	0.217731	63	0.881054	0.814653	1
O88873	GMEB2_RAT	Gmeb2	Glucocorticoid modulatory element-binding protein 2	56570.8			3	ABF VS ATF	5	6	Bottom - Top	Female	Aged	0.00891969	0.173965	63	0.0512729	0.999951	1
O88884	AKAP1_RAT	Akap1	A-kinase anchor protein 1, mitochondrial	91746.4			3	ABF VS ATF	6	6	Bottom - Top	Female	Aged	0.0197963	0.198966	63	0.0994956	0.999643	1
O88902	PTN23_RAT	Ptpn23	Tyrosine-protein phosphatase non-receptor type 23 (Fragment)	163452			3	ABF VS ATF	6	6	Bottom - Top	Female	Aged	-0.592118	0.558354	63	-1.06047	0.714601	1
O88923	AGRL2_RAT	Adgrl2	Adhesion G protein-coupled receptor L2	166727			3	ABF VS ATF	6	6	Bottom - Top	Female	Aged	0.0825637	0.112487	63	0.733987	0.883053	1
O88941	MOGS_RAT	Mogs	Mannosyl-oligosaccharide glucosidase	91870.3			3	ABF VS ATF	6	6	Bottom - Top	Female	Aged	0.0624777	0.147657	63	0.423129	0.974322	1
O88984	NXF1_RAT	Nxf1	Nuclear RNA export factor 1	70360.9			3	ABF VS ATF	6	6	Bottom - Top	Female	Aged	0.039727	0.12568	63	0.316097	0.988961	1
O88989	MDHC_RAT	Mdh1	Malate dehydrogenase, cytoplasmic	36482.7			3	ABF VS ATF	6	6	Bottom - Top	Female	Aged	-0.182571	0.170623	63	-1.07002	0.708902	1
O88994	MARC2_RAT	Mtarc2	Mitochondrial amidoxime reducing component 2	38248.1			3	ABF VS ATF	6	6	Bottom - Top	Female	Aged	0.0622051	0.227656	63	0.273242	0.992799	1
O89000	DPYD_RAT	Dpyd	Dihydropyrimidine dehydrogenase [NADP(+)]	111466			3	ABF VS ATF	6	6	Bottom - Top	Female	Aged	-0.0521075	0.137726	63	-0.378343	0.981387	1
O89035	O89035_RAT	Slc25a10	Mitochondrial dicarboxylate carrier	31454.3			3	ABF VS ATF	6	6	Bottom - Top	Female	Aged	-0.0222006	0.337686	63	-0.0657434	0.999897	1
O89038	MEF2D_RAT	Mef2d	Myocyte-specific enhancer factor 2D	54367.6			3	ABF VS ATF	6	6	Bottom - Top	Female	Aged	0.294792	0.195702	63	1.50633	0.439849	1
O89046	COR1B_RAT	Coro1b	Coronin-1B	53844.5			3	ABF VS ATF	6	6	Bottom - Top	Female	Aged	-0.0544274	0.152559	63	-0.356763	0.984297	1
O89049	TRXR1_RAT	Txnrd1	Thioredoxin reductase 1, cytoplasmic	54519.8			3	ABF VS ATF	6	6	Bottom - Top	Female	Aged	-0.19177	0.167704	63	-1.1435	0.664226	1
P00173	CYB5_RAT	Cyb5a	Cytochrome b5	15354.9			3	ABF VS ATF	6	6	Bottom - Top	Female	Aged	-0.0222815	0.23976	63	-0.0929324	0.999709	1
P00176	CP2B1_RAT	Cyp2b1	Cytochrome P450 2B1	55933			3	ABF VS ATF	6	6	Bottom - Top	Female	Aged	0.0355823	0.174153	63	0.204316	0.996951	1
P00388	NCPR_RAT	Por	NADPH--cytochrome P450 reductase	76962			3	ABF VS ATF	6	6	Bottom - Top	Female	Aged	0.154403	0.19415	63	0.795273	0.856322	1
P00406	COX2_RAT	Mtco2	Cytochrome c oxidase subunit 2	25928			3	ABF VS ATF	6	6	Bottom - Top	Female	Aged	-0.0824108	0.227209	63	-0.362709	0.983526	1
P00507	AATM_RAT	Got2	Aspartate aminotransferase, mitochondrial	47313.7			3	ABF VS ATF	6	6	Bottom - Top	Female	Aged	-0.302227	0.171622	63	-1.761	0.301654	1
P00564	KCRM_RAT	Ckm	Creatine kinase M-type	43044.5			3	ABF VS ATF	1	6	Bottom - Top	Female	Aged	-1.87911	0.69044	63	-2.72161	0.0407553	1
P00697	LYSC1_RAT	Lyz1	Lysozyme C-1	16728.9			3	ABF VS ATF	6	6	Bottom - Top	Female	Aged	-0.210932	0.220729	63	-0.955616	0.774907	1
P00762	TRY1_RAT	Prss1	Anionic trypsin-1	25959.2	Matrisome-associated	ECM Regulators	3	ABF VS ATF	4	5	Bottom - Top	Female	Aged	-0.117746	0.216722	63	-0.543304	0.94801	1
P00786	CATH_RAT	Ctsh	Pro-cathepsin H	37103.7	Matrisome-associated	ECM Regulators	3	ABF VS ATF	6	6	Bottom - Top	Female	Aged	-0.292878	0.205013	63	-1.42858	0.486553	1
P00787	CATB_RAT	Ctsb	Cathepsin B	37469.6	Matrisome-associated	ECM Regulators	3	ABF VS ATF	6	6	Bottom - Top	Female	Aged	-0.166753	0.248371	63	-0.671387	0.907503	1
P01015	ANGT_RAT	Agt	Angiotensinogen	51980.9	Matrisome-associated	ECM Regulators	3	ABF VS ATF	6	6	Bottom - Top	Female	Aged	-0.0115677	0.231757	63	-0.0499132	0.999955	1
P01026	CO3_RAT	C3	Complement C3	186458			3	ABF VS ATF	6	6	Bottom - Top	Female	Aged	-0.0907099	0.171987	63	-0.527422	0.952128	1
P01041	CYTB_RAT	Cstb	Cystatin-B	11195.6	Matrisome-associated	ECM Regulators	3	ABF VS ATF	6	6	Bottom - Top	Female	Aged	-0.520182	0.353559	63	-1.47127	0.460714	1
P01048	KNT1_RAT	Map1	T-kininogen 1	47774.7			3	ABF VS ATF	6	6	Bottom - Top	Female	Aged	0.0872845	0.216967	63	0.402294	0.977784	1
P01805	HVR01_RAT	-	Ig heavy chain V region IR2 (Fragment)	16024.1			3	ABF VS ATF	6	6	Bottom - Top	Female	Aged	0.0577541	0.361958	63	0.15956	0.998538	1
P01830	THY1_RAT	Thy1	Thy-1 membrane glycoprotein	18172			3	ABF VS ATF	6	6	Bottom - Top	Female	Aged	-0.0105013	0.256391	63	-0.040958	0.999975	1
P01835	KACB_RAT	-	Ig kappa chain C region, B allele (Fragment)	11600.7			3	ABF VS ATF	6	6	Bottom - Top	Female	Aged	-0.193803	0.407842	63	-0.47519	0.964279	1
P01946	HBA_RAT	Hba1	Hemoglobin subunit alpha-1/2	15328.4			3	ABF VS ATF	6	6	Bottom - Top	Female	Aged	0.0009747	0.196841	63	0.00495172	1	1
P02091	HBB1_RAT	Hbb	Hemoglobin subunit beta-1	15979.2			3	ABF VS ATF	6	6	Bottom - Top	Female	Aged	-0.115291	0.267788	63	-0.43053	0.973017	1
P02401	RLA2_RAT	Rplp2	60S acidic ribosomal protein P2	11691.8			3	ABF VS ATF	6	6	Bottom - Top	Female	Aged	-0.0465052	0.222514	63	-0.208999	0.996738	1
P02454	CO1A1_RAT	Col1a1	Collagen alpha-1(I) chain	137952	Core matrisome	Collagens	3	ABF VS ATF	6	6	Bottom - Top	Female	Aged	-0.176538	0.219785	63	-0.803228	0.852659	1
P02466	CO1A2_RAT	Col1a2	Collagen alpha-2(I) chain	129562	Core matrisome	Collagens	3	ABF VS ATF	6	6	Bottom - Top	Female	Aged	-0.124254	0.232488	63	-0.534455	0.950329	1
P02563	MYH6_RAT	Myh6	Myosin-6	223506			3	ABF VS ATF	3	6	Bottom - Top	Female	Aged	-2.68533	0.728554	63	-3.68583	0.00262175	0.940917
P02564	MYH7_RAT	Myh7	Myosin-7	223080			3	ABF VS ATF	3	6	Bottom - Top	Female	Aged	-4.8216	0.88123	63	-5.47144	4.84464e-06	0.00454894
P02634	S100G_RAT	S100g	Protein S100-G	9038.13	Matrisome-associated	Secreted Factors	3	ABF VS ATF	6	6	Bottom - Top	Female	Aged	-0.495986	0.295325	63	-1.67946	0.342985	1
P02650	APOE_RAT	Apoe	Apolipoprotein E	35753.1			3	ABF VS ATF	6	6	Bottom - Top	Female	Aged	0.0768332	0.166752	63	0.460763	0.967265	1
P02651	APOA4_RAT	Apoa4	Apolipoprotein A-IV	44455.8			3	ABF VS ATF	6	6	Bottom - Top	Female	Aged	-0.278004	0.238967	63	-1.16336	0.651946	1
P02680	FIBG_RAT	Fgg	Fibrinogen gamma chain	50632.2	Core matrisome	ECM Glycoproteins	3	ABF VS ATF	6	6	Bottom - Top	Female	Aged	-0.0287912	0.356754	63	-0.0807033	0.999809	1
P02696	RET1_RAT	Rbp1	Retinol-binding protein 1	15833.9			3	ABF VS ATF	6	6	Bottom - Top	Female	Aged	-0.255519	0.2079	63	-1.22905	0.610938	1
P02764	A1AG_RAT	Orm1	Alpha-1-acid glycoprotein	23574.9			3	ABF VS ATF	5	4	Bottom - Top	Female	Aged	-0.0196848	0.205878	63	-0.0956139	0.999683	1
P02767	TTHY_RAT	Ttr	Transthyretin	15719.6			3	ABF VS ATF	6	6	Bottom - Top	Female	Aged	0.533054	0.535142	63	0.996098	0.752162	1
P02770	ALBU_RAT	Alb	Albumin	68730.1			3	ABF VS ATF	6	6	Bottom - Top	Female	Aged	-0.0790411	0.16766	63	-0.471436	0.965071	1
P02793	FRIL1_RAT	Ftl1	Ferritin light chain 1	20748.2			3	ABF VS ATF	6	6	Bottom - Top	Female	Aged	-0.432354	0.178011	63	-2.4288	0.0819757	1
P04041	GPX1_RAT	Gpx1	Glutathione peroxidase 1	22155			3	ABF VS ATF	6	6	Bottom - Top	Female	Aged	-0.0810412	0.101105	63	-0.801558	0.853432	1
P04157	PTPRC_RAT	Ptprc	Receptor-type tyrosine-protein phosphatase C	143268			3	ABF VS ATF	6	6	Bottom - Top	Female	Aged	0.105856	0.130537	63	0.810927	0.849074	1
P04166	CYB5B_RAT	Cyb5b	Cytochrome b5 type B	16264.8			3	ABF VS ATF	6	6	Bottom - Top	Female	Aged	0.177986	0.404945	63	0.439532	0.971375	1
P04182	OAT_RAT	Oat	Ornithine aminotransferase, mitochondrial	48332.1			3	ABF VS ATF	6	6	Bottom - Top	Female	Aged	-0.23634	0.1476	63	-1.60122	0.385356	1
P04218	OX2G_RAT	Cd200	OX-2 membrane glycoprotein	31087.6			3	ABF VS ATF	6	6	Bottom - Top	Female	Aged	-0.179333	0.22189	63	-0.808209	0.850344	1
P04256	ROA1_RAT	Hnrnpa1	Heterogeneous nuclear ribonucleoprotein A1	34211.9			3	ABF VS ATF	6	6	Bottom - Top	Female	Aged	0.165157	0.262548	63	0.629056	0.922325	1
P04276	VTDB_RAT	Gc	Vitamin D-binding protein	53544			3	ABF VS ATF	6	6	Bottom - Top	Female	Aged	-0.0786914	0.211577	63	-0.371928	0.982284	1
P04550	PTMS_RAT	Ptms	Parathymosin	11558.8			3	ABF VS ATF	6	6	Bottom - Top	Female	Aged	-0.256284	0.301136	63	-0.851057	0.829754	1
P04636	MDHM_RAT	Mdh2	Malate dehydrogenase, mitochondrial	35683.2			3	ABF VS ATF	6	6	Bottom - Top	Female	Aged	-0.315533	0.187524	63	-1.68263	0.341322	1
P04638	APOA2_RAT	Apoa2	Apolipoprotein A-II	11439.1			3	ABF VS ATF	6	6	Bottom - Top	Female	Aged	0.328192	0.201496	63	1.62877	0.370147	1
P04639	APOA1_RAT	Apoa1	Apolipoprotein A-I	30061.8			3	ABF VS ATF	6	6	Bottom - Top	Female	Aged	-0.228973	0.353347	63	-0.64801	0.915861	1
P04642	LDHA_RAT	Ldha	L-lactate dehydrogenase A chain	36450.1			3	ABF VS ATF	6	6	Bottom - Top	Female	Aged	-0.0930844	0.15055	63	-0.618294	0.925868	1
P04644	RS17_RAT	Rps17	40S ribosomal protein S17	15509.8			3	ABF VS ATF	6	6	Bottom - Top	Female	Aged	-0.125249	0.181392	63	-0.690486	0.900359	1
P04646	RL35A_RAT	Rpl35a	60S ribosomal protein L35a	12553.6			3	ABF VS ATF	6	6	Bottom - Top	Female	Aged	-0.0816279	0.260061	63	-0.31388	0.989186	1
P04692	TPM1_RAT	Tpm1	Tropomyosin alpha-1 chain	32680.2			3	ABF VS ATF	6	6	Bottom - Top	Female	Aged	0.100767	0.254984	63	0.395187	0.978895	1
P04762	CATA_RAT	Cat	Catalase	59756.5			3	ABF VS ATF	6	6	Bottom - Top	Female	Aged	-0.232757	0.203491	63	-1.14382	0.664028	1
P04764	ENOA_RAT	Eno1	Alpha-enolase	47127.3			3	ABF VS ATF	6	6	Bottom - Top	Female	Aged	-0.191764	0.243878	63	-0.78631	0.860397	1
P04785	PDIA1_RAT	P4hb	Protein disulfide-isomerase	56950.6			3	ABF VS ATF	6	6	Bottom - Top	Female	Aged	-0.259701	0.223633	63	-1.16128	0.653232	1
P04797	G3P_RAT	Gapdh	Glyceraldehyde-3-phosphate dehydrogenase	35827.6			3	ABF VS ATF	6	6	Bottom - Top	Female	Aged	-0.137695	0.145557	63	-0.945985	0.780206	1
P04897	GNAI2_RAT	Gnai2	Guanine nucleotide-binding protein G(i) subunit alpha-2	40498.6			3	ABF VS ATF	6	6	Bottom - Top	Female	Aged	-0.0364413	0.130686	63	-0.278846	0.992356	1
P04904	GSTA3_RAT	Gsta3	Isoform of P00502, Glutathione S-transferase alpha-3	25319.1			3	ABF VS ATF	6	6	Bottom - Top	Female	Aged	-0.0555121	0.261885	63	-0.211971	0.996599	1
P04905	GSTM1_RAT	Gstm1	Glutathione S-transferase Mu 1	25913.7			3	ABF VS ATF	6	6	Bottom - Top	Female	Aged	-0.121241	0.240397	63	-0.504336	0.95776	1
P04906	GSTP1_RAT	Gstp1	Glutathione S-transferase P	23438.6			3	ABF VS ATF	6	6	Bottom - Top	Female	Aged	0.181618	0.268624	63	0.676106	0.905763	1
P04917	SRGN_RAT	Srgn	Serglycin	18577	Core matrisome	Proteoglycans	3	ABF VS ATF	5	5	Bottom - Top	Female	Aged	0.099461	0.234208	63	0.42467	0.974054	1
P04937	FINC_RAT	Fn1	Fibronectin	272508	Core matrisome	ECM Glycoproteins	3	ABF VS ATF	6	6	Bottom - Top	Female	Aged	-0.00732118	0.178527	63	-0.0410088	0.999975	1
P04961	PCNA_RAT	Pcna	Proliferating cell nuclear antigen	28748.5			3	ABF VS ATF	6	6	Bottom - Top	Female	Aged	0.336026	0.3083	63	1.08993	0.696936	1
P05065	ALDOA_RAT	Aldoa	Fructose-bisphosphate aldolase A	39351.5			3	ABF VS ATF	6	6	Bottom - Top	Female	Aged	-0.192673	0.152148	63	-1.26635	0.58751	1
P05182	CP2E1_RAT	Cyp2e1	Cytochrome P450 2E1	56626.2			3	ABF VS ATF	5	5	Bottom - Top	Female	Aged	0.430651	0.139177	63	3.09426	0.0151987	1
P05197	EF2_RAT	Eef2	Elongation factor 2	95283			3	ABF VS ATF	6	6	Bottom - Top	Female	Aged	-0.0625637	0.123237	63	-0.507669	0.956972	1
P05369	FPPS_RAT	Fdps	Farnesyl pyrophosphate synthase	40829.2			3	ABF VS ATF	6	6	Bottom - Top	Female	Aged	-0.0862027	0.215916	63	-0.399241	0.978266	1
P05370	G6PD_RAT	G6pdx	Glucose-6-phosphate 1-dehydrogenase	59375			3	ABF VS ATF	6	6	Bottom - Top	Female	Aged	-0.151469	0.126139	63	-1.20081	0.628624	1
P05371	CLUS_RAT	Clu	Clusterin	51374.8			3	ABF VS ATF	6	6	Bottom - Top	Female	Aged	-0.102123	0.180524	63	-0.565706	0.941863	1
P05426	RL7_RAT	Rpl7	60S ribosomal protein L7	30328.9			3	ABF VS ATF	6	6	Bottom - Top	Female	Aged	0.250141	0.306834	63	0.815233	0.847051	1
P05506	NU3M_RAT	Mtnd3	NADH-ubiquinone oxidoreductase chain 3	13086.4			3	ABF VS ATF	6	5	Bottom - Top	Female	Aged	-0.193774	0.300974	63	-0.643823	0.917313	1
P05540	CD4_RAT	Cd4	T-cell surface glycoprotein CD4	51437			3	ABF VS ATF	6	6	Bottom - Top	Female	Aged	0.190238	0.209881	63	0.90641	0.801475	1
P05544	SPA3L_RAT	Serpina3l	Serine protease inhibitor A3L	46276.6			3	ABF VS ATF	6	6	Bottom - Top	Female	Aged	-0.165688	0.203749	63	-0.813199	0.848008	1
P05545	SPA3K_RAT	Serpina3k	Serine protease inhibitor A3K	46561	Matrisome-associated	ECM Regulators	3	ABF VS ATF	6	6	Bottom - Top	Female	Aged	-0.0497146	0.225336	63	-0.220624	0.996171	1
P05696	KPCA_RAT	Prkca	Protein kinase C alpha type	76791.1			3	ABF VS ATF	6	6	Bottom - Top	Female	Aged	0.0920717	0.142536	63	0.645956	0.916575	1
P05708	HXK1_RAT	Hk1	Hexokinase-1	102407			3	ABF VS ATF	6	6	Bottom - Top	Female	Aged	0.0222956	0.137905	63	0.161673	0.99848	1
P05712	RAB2A_RAT	Rab2a	Ras-related protein Rab-2A	23535.3			3	ABF VS ATF	6	6	Bottom - Top	Female	Aged	0.0955576	0.273628	63	0.349225	0.985241	1
P05714	RAB4A_RAT	Rab4a	Ras-related protein Rab-4A	24408.4			3	ABF VS ATF	6	6	Bottom - Top	Female	Aged	0.05173	0.148111	63	0.349266	0.985236	1
P05765	RS21_RAT	Rps21	40S ribosomal protein S21	9127.24			3	ABF VS ATF	6	6	Bottom - Top	Female	Aged	0.0673102	0.123586	63	0.544641	0.947654	1
P05942	S10A4_RAT	S100a4	Protein S100-A4	11776.3	Matrisome-associated	Secreted Factors	3	ABF VS ATF	6	6	Bottom - Top	Female	Aged	-0.83081	0.697337	63	-1.1914	0.634498	1
P05943	S10AA_RAT	S100a10	Protein S100-A10	11074.9	Matrisome-associated	Secreted Factors	3	ABF VS ATF	6	6	Bottom - Top	Female	Aged	-0.102997	0.150276	63	-0.685382	0.902295	1
P05964	S10A6_RAT	S100a6	Protein S100-A6	10034.5	Matrisome-associated	Secreted Factors	3	ABF VS ATF	6	6	Bottom - Top	Female	Aged	-0.0734724	0.237437	63	-0.30944	0.989627	1
P05982	NQO1_RAT	Nqo1	NAD(P)H dehydrogenase [quinone] 1	30946.2			3	ABF VS ATF	6	6	Bottom - Top	Female	Aged	-0.0581417	0.163195	63	-0.356272	0.98436	1
P06214	HEM2_RAT	Alad	Delta-aminolevulinic acid dehydratase	36031.2			3	ABF VS ATF	6	6	Bottom - Top	Female	Aged	-0.147387	0.207365	63	-0.71076	0.89247	1
P06302	PTMA_RAT	Ptma	Prothymosin alpha	12382.1			3	ABF VS ATF	6	6	Bottom - Top	Female	Aged	-0.375625	1.02139	63	-0.367757	0.982853	1
P06399	FIBA_RAT	Fga	Fibrinogen alpha chain	86684.9	Core matrisome	ECM Glycoproteins	3	ABF VS ATF	6	6	Bottom - Top	Female	Aged	0.0188151	0.242565	63	0.0775673	0.999831	1
P06494	ERBB2_RAT	Erbb2	Receptor tyrosine-protein kinase erbB-2	138831			3	ABF VS ATF	5	4	Bottom - Top	Female	Aged	-0.138804	0.195687	63	-0.709318	0.893042	1
P06536	GCR_RAT	Nr3c1	Glucocorticoid receptor	87555.3			3	ABF VS ATF	6	6	Bottom - Top	Female	Aged	0.323024	0.167472	63	1.92882	0.226571	1
P06685	AT1A1_RAT	Atp1a1	Sodium/potassium-transporting ATPase subunit alpha-1	113053			3	ABF VS ATF	6	6	Bottom - Top	Female	Aged	-0.0786338	0.0998867	63	-0.787231	0.859981	1
P06686	AT1A2_RAT	Atp1a2	Sodium/potassium-transporting ATPase subunit alpha-2	112216			3	ABF VS ATF	6	6	Bottom - Top	Female	Aged	0.168156	0.100026	63	1.68113	0.342106	1
P06757	ADH1_RAT	Adh1	Alcohol dehydrogenase 1	39644.9			3	ABF VS ATF	6	6	Bottom - Top	Female	Aged	-0.438128	0.243878	63	-1.79651	0.284622	1
P06760	BGLR_RAT	Gusb	Beta-glucuronidase	74792.2			3	ABF VS ATF	6	6	Bottom - Top	Female	Aged	-0.0089008	0.167729	63	-0.0530666	0.999946	1
P06761	BIP_RAT	Hspa5	Endoplasmic reticulum chaperone BiP	72346.1			3	ABF VS ATF	6	6	Bottom - Top	Female	Aged	-0.0408037	0.0994312	63	-0.410372	0.976479	1
P06762	HMOX1_RAT	Hmox1	Heme oxygenase 1	33005.2			3	ABF VS ATF	5	5	Bottom - Top	Female	Aged	-0.393385	0.298293	63	-1.31879	0.554592	1
P06765	PLF4_RAT	Pf4	Platelet factor 4	11286.4	Matrisome-associated	Secreted Factors	3	ABF VS ATF	6	6	Bottom - Top	Female	Aged	0.100059	0.196511	63	0.509177	0.956613	1
P06866	HPT_RAT	Hp	Haptoglobin	38562.7			3	ABF VS ATF	6	6	Bottom - Top	Female	Aged	-0.162071	0.179463	63	-0.903087	0.803223	1
P06907	MYP0_RAT	Mpz	Myelin protein P0	27570.3			3	ABF VS ATF	5	5	Bottom - Top	Female	Aged	-0.862926	0.560127	63	-1.54059	0.41982	1
P07092	GDN_RAT	Serpine2	Glia-derived nexin	44062.8	Matrisome-associated	ECM Regulators	3	ABF VS ATF	6	5	Bottom - Top	Female	Aged	-0.000537894	0.146815	63	-0.00366374	1	1
P07150	ANXA1_RAT	Anxa1	Annexin A1	38829	Matrisome-associated	ECM-affiliated Proteins	3	ABF VS ATF	6	6	Bottom - Top	Female	Aged	-0.390171	0.171138	63	-2.27986	0.113713	1
P07151	B2MG_RAT	B2m	Beta-2-microglobulin	13719.8			3	ABF VS ATF	6	6	Bottom - Top	Female	Aged	0.103101	0.112682	63	0.914973	0.796944	1
P07153	RPN1_RAT	Rpn1	Dolichyl-diphosphooligosaccharide--protein glycosyltransferase subunit 1	68303.2			3	ABF VS ATF	6	6	Bottom - Top	Female	Aged	0.0432612	0.0994597	63	0.434962	0.972216	1
P07154	CATL1_RAT	Ctsl	Procathepsin L	37660.1	Matrisome-associated	ECM Regulators	3	ABF VS ATF	6	6	Bottom - Top	Female	Aged	-0.168731	0.195573	63	-0.862752	0.823932	1
P07314	GGT1_RAT	Ggt1	Glutathione hydrolase 1 proenzyme	61608.8			3	ABF VS ATF	6	6	Bottom - Top	Female	Aged	-0.0881974	0.154634	63	-0.570361	0.940536	1
P07323	ENOG_RAT	Eno2	Gamma-enolase	47140			3	ABF VS ATF	5	6	Bottom - Top	Female	Aged	-0.234367	0.13527	63	-1.73258	0.315712	1
P07335	KCRB_RAT	Ckb	Creatine kinase B-type	42724.8			3	ABF VS ATF	6	6	Bottom - Top	Female	Aged	0.148957	0.161542	63	0.922093	0.793146	1
P07340	AT1B1_RAT	Atp1b1	Sodium/potassium-transporting ATPase subunit beta-1	35201.2			3	ABF VS ATF	6	6	Bottom - Top	Female	Aged	-0.217793	0.117884	63	-1.84753	0.261215	1
P07632	SODC_RAT	Sod1	Superoxide dismutase [Cu-Zn]	15911.5			3	ABF VS ATF	6	6	Bottom - Top	Female	Aged	-0.209338	0.341904	63	-0.61227	0.927812	1
P07633	PCCB_RAT	Pccb	Propionyl-CoA carboxylase beta chain, mitochondrial	58625.6			3	ABF VS ATF	6	6	Bottom - Top	Female	Aged	-0.130512	0.105582	63	-1.23611	0.606505	1
P07687	HYEP_RAT	Ephx1	Epoxide hydrolase 1	52580.9			3	ABF VS ATF	6	6	Bottom - Top	Female	Aged	0.0576651	0.193894	63	0.297405	0.990765	1
P07808	NPY_RAT	Npy	Pro-neuropeptide Y	11032.6			3	ABF VS ATF	6	6	Bottom - Top	Female	Aged	0.113777	0.249039	63	0.456865	0.968045	1
P07861	NEP_RAT	Mme	Neprilysin	85794.1			3	ABF VS ATF	6	6	Bottom - Top	Female	Aged	0.130779	0.0875786	63	1.49327	0.44758	1
P07872	ACOX1_RAT	Acox1	Peroxisomal acyl-coenzyme A oxidase 1	74677.9			3	ABF VS ATF	6	6	Bottom - Top	Female	Aged	-0.00992564	0.302949	63	-0.0327634	0.999987	1
P07895	SODM_RAT	Sod2	Superoxide dismutase [Mn], mitochondrial	24673.7			3	ABF VS ATF	6	6	Bottom - Top	Female	Aged	-0.0149716	0.211972	63	-0.0706302	0.999872	1
P07896	ECHP_RAT	Ehhadh	Peroxisomal bifunctional enzyme	78657.1			3	ABF VS ATF	6	6	Bottom - Top	Female	Aged	-0.0412215	0.359684	63	-0.114605	0.999456	1
P07943	ALDR_RAT	Akr1b1	Aldo-keto reductase family 1 member B1	35796.9			3	ABF VS ATF	6	6	Bottom - Top	Female	Aged	-0.0818507	0.127685	63	-0.641034	0.918273	1
P08009	GSTM7_RAT	Gstm7	Glutathione S-transferase Mu 7	25680.4			3	ABF VS ATF	5	3	Bottom - Top	Female	Aged	-0.187198	0.170601	63	-1.09728	0.692488	1
P08010	GSTM2_RAT	Gstm2	Glutathione S-transferase Mu 2	25702.3			3	ABF VS ATF	6	6	Bottom - Top	Female	Aged	-0.00879007	0.193137	63	-0.0455122	0.999966	1
P08011	MGST1_RAT	Mgst1	Microsomal glutathione S-transferase 1	17471.3			3	ABF VS ATF	6	6	Bottom - Top	Female	Aged	-0.054113	0.235954	63	-0.229337	0.995706	1
P08050	CXA1_RAT	Gja1	Gap junction alpha-1 protein	43030.9			3	ABF VS ATF	4	6	Bottom - Top	Female	Aged	-0.168741	0.203234	63	-0.830278	0.839888	1
P08081	CLCA_RAT	Clta	Clathrin light chain A	26980.2			3	ABF VS ATF	6	6	Bottom - Top	Female	Aged	-0.0752261	0.281316	63	-0.267408	0.993242	1
P08082	CLCB_RAT	Cltb	Clathrin light chain B	25117.1			3	ABF VS ATF	6	6	Bottom - Top	Female	Aged	-0.111658	0.214257	63	-0.521141	0.953701	1
P08289	PPBT_RAT	Alpl	Alkaline phosphatase, tissue-nonspecific isozyme	57658.7			3	ABF VS ATF	6	6	Bottom - Top	Female	Aged	0.00944437	0.200189	63	0.0471773	0.999962	1
P08426	TRY3_RAT	Try3	Cationic trypsin-3	26268.5			3	ABF VS ATF	6	6	Bottom - Top	Female	Aged	-0.300773	0.305948	63	-0.983085	0.759555	1
P08427	SFTPA_RAT	Sftpa1	Pulmonary surfactant-associated protein A	26288.3	Matrisome-associated	ECM-affiliated Proteins	3	ABF VS ATF	6	6	Bottom - Top	Female	Aged	-0.0460707	0.152112	63	-0.302874	0.990259	1
P08430	UD16_RAT	Ugt1a6	UDP-glucuronosyltransferase 1-6	60131.4			3	ABF VS ATF	6	6	Bottom - Top	Female	Aged	0.103218	0.224531	63	0.459705	0.967478	1
P08460	NID1_RAT	Nid1	Nidogen-1 (Fragment)	35660.8	Core matrisome	ECM Glycoproteins	3	ABF VS ATF	6	6	Bottom - Top	Female	Aged	0.131372	0.243041	63	0.540536	0.948742	1
P08461	ODP2_RAT	Dlat	Dihydrolipoyllysine-residue acetyltransferase component of pyruvate dehydrogenase complex, mitochondrial	67165			3	ABF VS ATF	6	6	Bottom - Top	Female	Aged	-0.185015	0.107818	63	-1.716	0.324091	1
P08494	MGP_RAT	Mgp	Matrix Gla protein	12036.5	Core matrisome	ECM Glycoproteins	3	ABF VS ATF	6	6	Bottom - Top	Female	Aged	-0.302484	0.222824	63	-1.3575	0.530408	1
P08503	ACADM_RAT	Acadm	Medium-chain specific acyl-CoA dehydrogenase, mitochondrial	46554.8			3	ABF VS ATF	6	6	Bottom - Top	Female	Aged	-0.0924846	0.173854	63	-0.531967	0.95097	1
P08592	A4_RAT	App	Amyloid-beta A4 protein	86703.2			3	ABF VS ATF	6	6	Bottom - Top	Female	Aged	-0.0281006	0.249404	63	-0.112671	0.999483	1
P08644	RASK_RAT	Kras	GTPase KRas	21655.6			3	ABF VS ATF	6	6	Bottom - Top	Female	Aged	0.18521	0.122792	63	1.50832	0.438675	1
P08649	CO4_RAT	C4	Complement C4	192161			3	ABF VS ATF	6	6	Bottom - Top	Female	Aged	-0.160159	0.141984	63	-1.12801	0.67375	1
P08650	CO5_RAT	C5	Complement C5 (Fragment)	8981.33			3	ABF VS ATF	6	6	Bottom - Top	Female	Aged	-0.177246	0.148269	63	-1.19544	0.631978	1
P08661	MBL2_RAT	Mbl2	Mannose-binding protein C	26014	Matrisome-associated	ECM-affiliated Proteins	3	ABF VS ATF	5	6	Bottom - Top	Female	Aged	0.0435272	0.168993	63	0.257568	0.993949	1
P08699	LEG3_RAT	Lgals3	Galectin-3	27201.2	Matrisome-associated	ECM-affiliated Proteins	3	ABF VS ATF	6	6	Bottom - Top	Female	Aged	-0.121014	0.322511	63	-0.375225	0.981826	1
P08753	GNAI3_RAT	Gnai3	Guanine nucleotide-binding protein G(i) subunit alpha	40521.7			3	ABF VS ATF	6	6	Bottom - Top	Female	Aged	-0.0549095	0.134718	63	-0.40759	0.976934	1
P08932	KNT2_RAT	ENSRNOG00000030387	T-kininogen 2	47703.6			3	ABF VS ATF	6	6	Bottom - Top	Female	Aged	-0.127539	0.217049	63	-0.587604	0.93547	1
P08934	KNG1_RAT	Kng1	Kininogen-1	70932.5	Matrisome-associated	ECM Regulators	3	ABF VS ATF	6	6	Bottom - Top	Female	Aged	-0.121314	0.188563	63	-0.643364	0.917472	1
P09006	SPA3N_RAT	Serpina3n	Serine protease inhibitor A3N	46651.3	Matrisome-associated	ECM Regulators	3	ABF VS ATF	6	6	Bottom - Top	Female	Aged	0.00512439	0.16651	63	0.0307752	0.999989	1
P09034	ASSY_RAT	Ass1	Argininosuccinate synthase	46495.7			3	ABF VS ATF	6	6	Bottom - Top	Female	Aged	-0.0690293	0.256634	63	-0.268979	0.993125	1
P09117	ALDOC_RAT	Aldoc	Fructose-bisphosphate aldolase C	39283.3			3	ABF VS ATF	6	6	Bottom - Top	Female	Aged	-0.0538101	0.16297	63	-0.330183	0.987463	1
P09215	KPCD_RAT	Prkcd	Protein kinase C delta type	77519.5			3	ABF VS ATF	6	6	Bottom - Top	Female	Aged	0.103379	0.15328	63	0.674445	0.906377	1
P09216	KPCE_RAT	Prkce	Protein kinase C epsilon type	83477.5			3	ABF VS ATF	6	6	Bottom - Top	Female	Aged	-0.0363909	0.286683	63	-0.126938	0.999261	1
P09217	KPCZ_RAT	Prkcz	Protein kinase C zeta type	67732.4			3	ABF VS ATF	6	6	Bottom - Top	Female	Aged	-0.157476	0.162411	63	-0.969613	0.767128	1
P09414	NFIA_RAT	Nfia	Nuclear factor 1 A-type	55975.6			3	ABF VS ATF	6	6	Bottom - Top	Female	Aged	0.314795	0.237006	63	1.32822	0.548688	1
P09456	KAP0_RAT	Prkar1a	cAMP-dependent protein kinase type I-alpha regulatory subunit	43094.5			3	ABF VS ATF	6	6	Bottom - Top	Female	Aged	0.126413	0.13802	63	0.915901	0.796451	1
P09495	TPM4_RAT	Tpm4	Tropomyosin alpha-4 chain	28509.4			3	ABF VS ATF	6	6	Bottom - Top	Female	Aged	-0.0203282	0.168917	63	-0.120344	0.99937	1
P09527	RAB7A_RAT	Rab7a	Ras-related protein Rab-7a	23503.5			3	ABF VS ATF	6	6	Bottom - Top	Female	Aged	-0.0329752	0.0912202	63	-0.36149	0.983686	1
P09605	KCRS_RAT	Ckmt2	Creatine kinase S-type, mitochondrial	47384.7			3	ABF VS ATF	5	6	Bottom - Top	Female	Aged	-0.917172	0.437778	63	-2.09506	0.165903	1
P09606	GLNA_RAT	Glul	Glutamine synthetase	42267.3			3	ABF VS ATF	6	6	Bottom - Top	Female	Aged	-0.0803129	0.145448	63	-0.552175	0.945624	1
P09650	MCPT1_RAT	Mcpt1	Mast cell protease 1	28616.8			3	ABF VS ATF	6	6	Bottom - Top	Female	Aged	-0.0980172	0.320515	63	-0.305812	0.989979	1
P09759	EPHB1_RAT	Ephb1	Ephrin type-B receptor 1	109882			3	ABF VS ATF	6	6	Bottom - Top	Female	Aged	0.0157566	0.173758	63	0.0906809	0.99973	1
P09811	PYGL_RAT	Pygl	Glycogen phosphorylase, liver form	97481.9			3	ABF VS ATF	6	6	Bottom - Top	Female	Aged	0.19244	0.328582	63	0.585668	0.93605	1
P09812	PYGM_RAT	Pygm	Glycogen phosphorylase, muscle form	97272.3			3	ABF VS ATF	6	6	Bottom - Top	Female	Aged	-0.207595	0.249299	63	-0.832717	0.838712	1
P09875	UD2B1_RAT	Ugt2b1	UDP-glucuronosyltransferase 2B1	60483.9			3	ABF VS ATF	5	2	Bottom - Top	Female	Aged	0.152906	0.308808	63	0.495148	0.959886	1
P09895	RL5_RAT	Rpl5	60S ribosomal protein L5	34458.3			3	ABF VS ATF	6	6	Bottom - Top	Female	Aged	0.133954	0.144892	63	0.92451	0.79185	1
P0C089	PTPM1_RAT	Ptpmt1	Phosphatidylglycerophosphatase and protein-tyrosine phosphatase 1	21886.1			3	ABF VS ATF	6	6	Bottom - Top	Female	Aged	-0.0163288	0.2178	63	-0.0749715	0.999847	1
P0C0A1	VPS25_RAT	Vps25	Vacuolar protein-sorting-associated protein 25	20761.5			3	ABF VS ATF	5	6	Bottom - Top	Female	Aged	0.210918	0.134811	63	1.56455	0.406044	1
P0C0A2	VPS36_RAT	Vps36	Vacuolar protein-sorting-associated protein 36	43717.1			3	ABF VS ATF	6	6	Bottom - Top	Female	Aged	0.100573	0.140063	63	0.718057	0.889555	1
P0C0A9	SVIP_RAT	Svip	Small VCP/p97-interacting protein	8248.37			3	ABF VS ATF	6	6	Bottom - Top	Female	Aged	0.089465	0.118074	63	0.757705	0.873026	1
P0C0R5	PI3R4_RAT	Pik3r4	Phosphoinositide 3-kinase regulatory subunit 4	152445			3	ABF VS ATF	6	6	Bottom - Top	Female	Aged	0.319094	0.176883	63	1.80398	0.281114	1
P0C0S7	H2AZ_RAT	H2az1	Histone H2A.Z	13552.6			3	ABF VS ATF	6	6	Bottom - Top	Female	Aged	-0.0174275	0.182755	63	-0.0953601	0.999686	1
P0C1Q3	PCAT2_RAT	Lpcat2	Lysophosphatidylcholine acyltransferase 2	59828.6			3	ABF VS ATF	6	6	Bottom - Top	Female	Aged	0.314188	0.195673	63	1.60568	0.382873	1
P0C1S9	DGLB_RAT	Daglb	Diacylglycerol lipase-beta	73770.7			3	ABF VS ATF	6	4	Bottom - Top	Female	Aged	-0.0781594	0.138587	63	-0.563975	0.942352	1
P0C1X8	AAK1_RAT	Aak1	AP2-associated protein kinase 1	103759			3	ABF VS ATF	6	6	Bottom - Top	Female	Aged	0.219031	0.144551	63	1.51525	0.4346	1
P0C219	SLMAP_RAT	Slmap	Sarcolemmal membrane-associated protein	98222.6			3	ABF VS ATF	6	6	Bottom - Top	Female	Aged	0.259938	0.213511	63	1.21745	0.618212	1
P0C2C0	RM22_RAT	Mrpl22	39S ribosomal protein L22, mitochondrial	24038.8			3	ABF VS ATF	5	3	Bottom - Top	Female	Aged	-0.0148861	0.157652	63	-0.0944235	0.999695	1
P0C2C4	RM10_RAT	Mrpl10	39S ribosomal protein L10, mitochondrial	29939.7			3	ABF VS ATF	5	5	Bottom - Top	Female	Aged	0.0464999	0.157006	63	0.296167	0.990877	1
P0C2X9	AL4A1_RAT	Aldh4a1	Delta-1-pyrroline-5-carboxylate dehydrogenase, mitochondrial	61867.9			3	ABF VS ATF	6	6	Bottom - Top	Female	Aged	-0.153712	0.136986	63	-1.1221	0.677373	1
P0C546	S2542_RAT	Slc25a42	Mitochondrial coenzyme A transporter SLC25A42	35099.2			3	ABF VS ATF	5	5	Bottom - Top	Female	Aged	0.0441033	0.256446	63	0.171979	0.998173	1
P0C588	CNNM4_RAT	Cnnm4	Metal transporter CNNM4	86691.2			3	ABF VS ATF	6	4	Bottom - Top	Female	Aged	0.0221693	0.181933	63	0.121854	0.999346	1
P0C5E3	PALLD_RAT	Palld	Palladin (Fragment)	66704.1			3	ABF VS ATF	6	6	Bottom - Top	Female	Aged	0.393632	0.163298	63	2.41051	0.0854282	1
P0C5H9	MANF_RAT	Manf	Mesencephalic astrocyte-derived neurotrophic factor	20387.5			3	ABF VS ATF	6	6	Bottom - Top	Female	Aged	-0.362738	0.247488	63	-1.46568	0.464073	1
P0C5J2	B9D1_RAT	B9d1	B9 domain-containing protein 1	22654.4			3	ABF VS ATF	6	6	Bottom - Top	Female	Aged	0.00565944	0.192933	63	0.0293337	0.999991	1
P0C5J3	B9D2_RAT	B9d2	B9 domain-containing protein 2	19207.5			3	ABF VS ATF	6	6	Bottom - Top	Female	Aged	-0.271614	0.191715	63	-1.41676	0.493786	1
P0C5W1	MAP1S_RAT	Map1s	Microtubule-associated protein 1S	102805			3	ABF VS ATF	6	6	Bottom - Top	Female	Aged	0.156793	0.140322	63	1.11738	0.680256	1
P0C5Y8	ALS2_RAT	Als2	Alsin	182446			3	ABF VS ATF	5	6	Bottom - Top	Female	Aged	0.252499	0.180862	63	1.39608	0.506494	1
P0C644	VIP1_RAT	Ppip5k1	Inositol hexakisphosphate and diphosphoinositol-pentakisphosphate kinase 1	159617			3	ABF VS ATF	3	6	Bottom - Top	Female	Aged	0.189725	0.203035	63	0.934447	0.786491	1
P0C6B1	S35E1_RAT	Slc35e1	Solute carrier family 35 member E1	44383.7			3	ABF VS ATF	6	5	Bottom - Top	Female	Aged	-0.164168	0.329224	63	-0.498651	0.959083	1
P0C6B8	SVEP1_RAT	Svep1	Sushi, von Willebrand factor type A, EGF and pentraxin domain-containing protein 1	387351	Core matrisome	ECM Glycoproteins	3	ABF VS ATF	6	6	Bottom - Top	Female	Aged	0.225687	0.116236	63	1.94163	0.221411	1
P0C6P6	TYY2_RAT	Yy2	Transcription factor YY2	41804.3			3	ABF VS ATF	6	6	Bottom - Top	Female	Aged	0.0664031	0.253313	63	0.262139	0.993627	1
P0CB49	YLPM1_RAT	Ylpm1	YLP motif-containing protein 1	154269			3	ABF VS ATF	6	6	Bottom - Top	Female	Aged	0.193517	0.106134	63	1.82332	0.272161	1
P0CC09	H2A2A_RAT	H2ac18	Histone H2A type 2-A	14095.3			3	ABF VS ATF	6	6	Bottom - Top	Female	Aged	0.243395	0.173905	63	1.39958	0.504337	1
P0CD96	OCC1_RAT	-	Overexpressed in colon carcinoma 1 protein homolog (Fragment)	6374.91			3	ABF VS ATF	6	6	Bottom - Top	Female	Aged	-0.320506	0.205115	63	-1.56256	0.407177	1
P0CE43	GRB10_RAT	Grb10	Growth factor receptor-bound protein 10	67881.7			3	ABF VS ATF	4	6	Bottom - Top	Female	Aged	0.44024	0.28341	63	1.55337	0.412446	1
P0DMW0	HS71A_RAT	Hspa1a	Heat shock 70 kDa protein 1A	70184.5			3	ABF VS ATF	6	6	Bottom - Top	Female	Aged	0.0819395	0.0828166	63	0.989409	0.755971	1
P0DN35	NDUB1_RAT	Ndufb1	NADH dehydrogenase [ubiquinone] 1 beta subcomplex subunit 1	6998.08			3	ABF VS ATF	4	6	Bottom - Top	Female	Aged	-0.307882	0.2408	63	-1.27858	0.579829	1
P0DP29	CALM1_RAT	Calm1	Calmodulin-1	16837.4			3	ABF VS ATF	6	6	Bottom - Top	Female	Aged	0.222417	0.284385	63	0.782099	0.862292	1
P0DSP1	SORL_RAT	Sorl1	Sortilin-related receptor	247313			3	ABF VS ATF	6	6	Bottom - Top	Female	Aged	-0.46974	0.493816	63	-0.951245	0.777317	1
P10111	PPIA_RAT	Ppia	Peptidyl-prolyl cis-trans isomerase A	17874.1			3	ABF VS ATF	6	6	Bottom - Top	Female	Aged	-0.0981409	0.238996	63	-0.410638	0.976435	1
P10247	HG2A_RAT	Cd74	H-2 class II histocompatibility antigen gamma chain	31642.1			3	ABF VS ATF	6	6	Bottom - Top	Female	Aged	0.112981	0.170434	63	0.662902	0.910586	1
P10252	CD48_RAT	Cd48	CD48 antigen	27679.4			3	ABF VS ATF	6	6	Bottom - Top	Female	Aged	0.0366878	0.298056	63	0.12309	0.999326	1
P10536	RAB1B_RAT	Rab1b	Ras-related protein Rab-1B	22162.8			3	ABF VS ATF	6	6	Bottom - Top	Female	Aged	0.0248843	0.0809828	63	0.307278	0.989838	1
P10608	ADRB2_RAT	Adrb2	Beta-2 adrenergic receptor	46890.7			3	ABF VS ATF	6	6	Bottom - Top	Female	Aged	-0.0677188	0.26318	63	-0.25731	0.993967	1
P10686	PLCG1_RAT	Plcg1	1-phosphatidylinositol 4,5-bisphosphate phosphodiesterase gamma-1	148546			3	ABF VS ATF	6	6	Bottom - Top	Female	Aged	0.0599705	0.361338	63	0.165968	0.998356	1
P10687	PLCB1_RAT	Plcb1	1-phosphatidylinositol 4,5-bisphosphate phosphodiesterase beta-1	138343			3	ABF VS ATF	6	6	Bottom - Top	Female	Aged	0.0612274	0.122461	63	0.499976	0.958777	1
P10688	PLCD1_RAT	Plcd1	1-phosphatidylinositol 4,5-bisphosphate phosphodiesterase delta-1	85961.2			3	ABF VS ATF	6	6	Bottom - Top	Female	Aged	-0.020404	0.142841	63	-0.142844	0.998949	1
P10716	CLC4F_RAT	Clec4f	C-type lectin domain family 4 member F	61103.7	Matrisome-associated	ECM-affiliated Proteins	3	ABF VS ATF	3	5	Bottom - Top	Female	Aged	-0.173522	0.144195	63	-1.20339	0.627013	1
P10719	ATPB_RAT	Atp5f1b	ATP synthase subunit beta, mitochondrial	56352.9			3	ABF VS ATF	6	6	Bottom - Top	Female	Aged	-0.0460527	0.104206	63	-0.44194	0.970926	1
P10760	SAHH_RAT	Ahcy	Adenosylhomocysteinase	47537.5			3	ABF VS ATF	6	6	Bottom - Top	Female	Aged	-0.0846152	0.183169	63	-0.461951	0.967025	1
P10824	GNAI1_RAT	Gnai1	Guanine nucleotide-binding protein G(i) subunit alpha-1	40344.6			3	ABF VS ATF	6	6	Bottom - Top	Female	Aged	-0.0486657	0.237341	63	-0.205046	0.996918	1
P10860	DHE3_RAT	Glud1	Glutamate dehydrogenase 1, mitochondrial	61415.2			3	ABF VS ATF	6	6	Bottom - Top	Female	Aged	0.00400012	0.0802616	63	0.0498385	0.999955	1
P10888	COX41_RAT	Cox4i1	Cytochrome c oxidase subunit 4 isoform 1, mitochondrial	19514.3			3	ABF VS ATF	6	6	Bottom - Top	Female	Aged	-0.133582	0.146835	63	-0.909748	0.799714	1
P10959	EST1C_RAT	Ces1c	Carboxylesterase 1C	60174.1			3	ABF VS ATF	6	6	Bottom - Top	Female	Aged	-0.21413	0.201859	63	-1.06079	0.714413	1
P10960	SAP_RAT	Psap	Prosaposin	61123.4			3	ABF VS ATF	6	6	Bottom - Top	Female	Aged	-0.243625	0.242462	63	-1.0048	0.747181	1
P11030	ACBP_RAT	Dbi	Acyl-CoA-binding protein	10027.3			3	ABF VS ATF	6	6	Bottom - Top	Female	Aged	-0.220029	0.20647	63	-1.06567	0.711502	1
P11167	GTR1_RAT	Slc2a1	Solute carrier family 2, facilitated glucose transporter member 1	53961.9			3	ABF VS ATF	6	6	Bottom - Top	Female	Aged	-0.076431	0.224195	63	-0.340913	0.986239	1
P11232	THIO_RAT	Txn	Thioredoxin	11673.4			3	ABF VS ATF	6	6	Bottom - Top	Female	Aged	-0.272151	0.280334	63	-0.970811	0.766458	1
P11240	COX5A_RAT	Cox5a	Cytochrome c oxidase subunit 5A, mitochondrial	16129.3			3	ABF VS ATF	6	6	Bottom - Top	Female	Aged	-0.0849949	0.14837	63	-0.572858	0.939817	1
P11250	RL34_RAT	Rpl34	60S ribosomal protein L34	13507.1			3	ABF VS ATF	6	6	Bottom - Top	Female	Aged	0.0274344	0.272467	63	0.100689	0.99963	1
P11348	DHPR_RAT	Qdpr	Dihydropteridine reductase	25551.9			3	ABF VS ATF	4	6	Bottom - Top	Female	Aged	-0.230927	0.200739	63	-1.15038	0.659977	1
P11442	CLH1_RAT	Cltc	Clathrin heavy chain 1	191596			3	ABF VS ATF	6	6	Bottom - Top	Female	Aged	0.0892204	0.150757	63	0.591815	0.934196	1
P11466	OCTC_RAT	Crot	Peroxisomal carnitine O-octanoyltransferase	70301.7			3	ABF VS ATF	3	5	Bottom - Top	Female	Aged	-0.0819172	0.170527	63	-0.480376	0.963167	1
P11475	ERR2_RAT	Esrrb	Steroid hormone receptor ERR2	48287.4			3	ABF VS ATF	5	4	Bottom - Top	Female	Aged	0.0750783	0.246385	63	0.30472	0.990084	1
P11497	ACACA_RAT	Acaca	Acetyl-CoA carboxylase 1	265190			3	ABF VS ATF	6	6	Bottom - Top	Female	Aged	0.0982328	0.170526	63	0.576056	0.938889	1
P11505	AT2B1_RAT	Atp2b1	Plasma membrane calcium-transporting ATPase 1	134691			3	ABF VS ATF	6	6	Bottom - Top	Female	Aged	0.122473	0.154067	63	0.79493	0.856479	1
P11507	AT2A2_RAT	Atp2a2	Sarcoplasmic/endoplasmic reticulum calcium ATPase 2	114767			3	ABF VS ATF	6	6	Bottom - Top	Female	Aged	-0.330495	0.324527	63	-1.01839	0.739334	1
P11517	HBB2_RAT	ENSRNOG00000047098	Hemoglobin subunit beta-2	15982.2			3	ABF VS ATF	6	6	Bottom - Top	Female	Aged	0.273499	0.285487	63	0.958008	0.773585	1
P11530	DMD_RAT	Dmd	Dystrophin	425823			3	ABF VS ATF	6	6	Bottom - Top	Female	Aged	0.104187	0.141268	63	0.737511	0.881589	1
P11598	PDIA3_RAT	Pdia3	Protein disulfide-isomerase A3	56622.7			3	ABF VS ATF	6	6	Bottom - Top	Female	Aged	-0.0466603	0.143565	63	-0.325013	0.988027	1
P11654	PO210_RAT	Nup210	Nuclear pore membrane glycoprotein 210	204156			3	ABF VS ATF	6	6	Bottom - Top	Female	Aged	0.0129889	0.26678	63	0.0486878	0.999958	1
P11661	NU5M_RAT	Mtnd5	NADH-ubiquinone oxidoreductase chain 5	68617.3			3	ABF VS ATF	6	5	Bottom - Top	Female	Aged	-0.230154	0.431958	63	-0.532815	0.950752	1
P11685	PSPC_RAT	Sftpc	Pulmonary surfactant-associated protein C	21042.3	Matrisome-associated	ECM-affiliated Proteins	3	ABF VS ATF	6	6	Bottom - Top	Female	Aged	0.00671127	0.147925	63	0.0453693	0.999966	1
P11730	KCC2G_RAT	Camk2g	Calcium/calmodulin-dependent protein kinase type II subunit gamma	59037.5			3	ABF VS ATF	6	6	Bottom - Top	Female	Aged	0.124847	0.131261	63	0.951133	0.777379	1
P11762	LEG1_RAT	Lgals1	Galectin-1	14856.7	Matrisome-associated	ECM-affiliated Proteins	3	ABF VS ATF	6	6	Bottom - Top	Female	Aged	-0.0937058	0.179815	63	-0.521124	0.953706	1
P11884	ALDH2_RAT	Aldh2	Aldehyde dehydrogenase, mitochondrial	56487.8			3	ABF VS ATF	6	6	Bottom - Top	Female	Aged	-0.157853	0.129738	63	-1.21671	0.618672	1
P11915	NLTP_RAT	Scp2	Non-specific lipid-transfer protein	58812.7			3	ABF VS ATF	6	6	Bottom - Top	Female	Aged	-0.318933	0.240658	63	-1.32526	0.550542	1
P11951	CX6C2_RAT	Cox6c2	Cytochrome c oxidase subunit 6C-2	8454.83			3	ABF VS ATF	6	6	Bottom - Top	Female	Aged	-0.194022	0.248491	63	-0.780801	0.862874	1
P11960	ODBA_RAT	Bckdha	2-oxoisovalerate dehydrogenase subunit alpha, mitochondrial (Fragment)	50163.9			3	ABF VS ATF	6	6	Bottom - Top	Female	Aged	-0.044253	0.116773	63	-0.378965	0.981298	1
P11980	KPYM_RAT	Pkm	Pyruvate kinase PKM	57817.2			3	ABF VS ATF	6	6	Bottom - Top	Female	Aged	-0.116333	0.142305	63	-0.817488	0.845987	1
P12001	RL18_RAT	Rpl18	60S ribosomal protein L18	21658.3			3	ABF VS ATF	6	6	Bottom - Top	Female	Aged	0.0660966	0.245133	63	0.269636	0.993075	1
P12007	IVD_RAT	Ivd	Isovaleryl-CoA dehydrogenase, mitochondrial	46435			3	ABF VS ATF	6	6	Bottom - Top	Female	Aged	-0.239006	0.17826	63	-1.34078	0.540836	1
P12075	COX5B_RAT	Cox5b	Cytochrome c oxidase subunit 5B, mitochondrial	13914.8			3	ABF VS ATF	6	6	Bottom - Top	Female	Aged	-0.273013	0.186618	63	-1.46295	0.465715	1
P12346	TRFE_RAT	Tf	Serotransferrin	76394.4			3	ABF VS ATF	6	6	Bottom - Top	Female	Aged	-0.167433	0.216338	63	-0.773941	0.865928	1
P12368	KAP2_RAT	Prkar2a	cAMP-dependent protein kinase type II-alpha regulatory subunit	45479.7			3	ABF VS ATF	6	6	Bottom - Top	Female	Aged	0.261138	0.232799	63	1.12173	0.677598	1
P12369	KAP3_RAT	Prkar2b	cAMP-dependent protein kinase type II-beta regulatory subunit	46122.4			3	ABF VS ATF	6	6	Bottom - Top	Female	Aged	0.186013	0.13061	63	1.42419	0.489234	1
P12527	LOX5_RAT	Alox5	Polyunsaturated fatty acid 5-lipoxygenase	78086.3			3	ABF VS ATF	6	6	Bottom - Top	Female	Aged	0.0845164	0.0954454	63	0.885495	0.812372	1
P12711	ADHX_RAT	Adh5	Alcohol dehydrogenase class-3	39575.5			3	ABF VS ATF	6	6	Bottom - Top	Female	Aged	-0.157529	0.17075	63	-0.922573	0.792889	1
P12749	RL26_RAT	Rpl26	60S ribosomal protein L26	17277			3	ABF VS ATF	6	6	Bottom - Top	Female	Aged	0.226344	0.228823	63	0.989167	0.756109	1
P12785	FAS_RAT	Fasn	Fatty acid synthase	272647			3	ABF VS ATF	6	6	Bottom - Top	Female	Aged	-0.177995	0.187456	63	-0.94953	0.778261	1
P12847	MYH3_RAT	Myh3	Myosin-3	223855			3	ABF VS ATF	5	6	Bottom - Top	Female	Aged	-3.01851	0.693559	63	-4.3522	0.000288611	0.133174
P12939	CP2DA_RAT	Cyp2d10	Cytochrome P450 2D10	57075.6			3	ABF VS ATF	5	6	Bottom - Top	Female	Aged	0.0395188	0.16953	63	0.233108	0.995493	1
P13084	NPM_RAT	Npm1	Nucleophosmin	32559.7			3	ABF VS ATF	6	6	Bottom - Top	Female	Aged	0.1809	0.155351	63	1.16446	0.65126	1
P13086	SUCA_RAT	Suclg1	Succinate--CoA ligase [ADP/GDP-forming] subunit alpha, mitochondrial	36147.5			3	ABF VS ATF	6	6	Bottom - Top	Female	Aged	-0.169154	0.231735	63	-0.729944	0.884721	1
P13109	FGF2_RAT	Fgf2	Fibroblast growth factor 2	17138.5	Matrisome-associated	Secreted Factors	3	ABF VS ATF	6	5	Bottom - Top	Female	Aged	0.382213	0.28367	63	1.34739	0.536711	1
P13221	AATC_RAT	Got1	Aspartate aminotransferase, cytoplasmic	46428.2			3	ABF VS ATF	6	6	Bottom - Top	Female	Aged	-0.395458	0.202807	63	-1.94993	0.218112	1
P13233	CN37_RAT	Cnp	2',3'-cyclic-nucleotide 3'-phosphodiesterase	47267.8			3	ABF VS ATF	6	6	Bottom - Top	Female	Aged	-0.0123511	0.116139	63	-0.106347	0.999565	1
P13264	GLSK_RAT	Gls	Glutaminase kidney isoform, mitochondrial	74022.9			3	ABF VS ATF	6	6	Bottom - Top	Female	Aged	-0.104506	0.160934	63	-0.64937	0.915387	1
P13265	GPC3_RAT	Gpc3	Glypican-3	67048	Matrisome-associated	ECM-affiliated Proteins	3	ABF VS ATF	6	6	Bottom - Top	Female	Aged	-0.477593	0.259307	63	-1.84181	0.263775	1
P13383	NUCL_RAT	Ncl	Nucleolin	77146.4			3	ABF VS ATF	6	6	Bottom - Top	Female	Aged	0.257436	0.128052	63	2.0104	0.195106	1
P13437	THIM_RAT	Acaa2	3-ketoacyl-CoA thiolase, mitochondrial	41870.5			3	ABF VS ATF	6	6	Bottom - Top	Female	Aged	-0.229468	0.144125	63	-1.59214	0.390429	1
P13471	RS14_RAT	Rps14	40S ribosomal protein S14	16258.5			3	ABF VS ATF	6	6	Bottom - Top	Female	Aged	0.10096	0.127453	63	0.792129	0.857757	1
P13596	NCAM1_RAT	Ncam1	Neural cell adhesion molecule 1	94657.2			3	ABF VS ATF	6	6	Bottom - Top	Female	Aged	-0.143036	0.172851	63	-0.827507	0.841218	1
P13599	FCGRN_RAT	Fcgrt	IgG receptor FcRn large subunit p51	40168.1			3	ABF VS ATF	6	6	Bottom - Top	Female	Aged	0.0180957	0.142617	63	0.126883	0.999262	1
P13635	CERU_RAT	Cp	Ceruloplasmin	120839			3	ABF VS ATF	6	6	Bottom - Top	Female	Aged	0.0771768	0.0988255	63	0.78094	0.862811	1
P13668	STMN1_RAT	Stmn1	Stathmin	17288.3			3	ABF VS ATF	6	6	Bottom - Top	Female	Aged	0.00734623	0.252306	63	0.0291164	0.999991	1
P13676	ACPH_RAT	Apeh	Acylamino-acid-releasing enzyme	81382.9			3	ABF VS ATF	6	6	Bottom - Top	Female	Aged	-0.0719972	0.194385	63	-0.370385	0.982496	1
P13697	MAOX_RAT	Me1	NADP-dependent malic enzyme	64002			3	ABF VS ATF	6	6	Bottom - Top	Female	Aged	0.195778	0.186242	63	1.0512	0.720103	1
P13803	ETFA_RAT	Etfa	Electron transfer flavoprotein subunit alpha, mitochondrial	34950.9			3	ABF VS ATF	6	6	Bottom - Top	Female	Aged	-0.310564	0.159214	63	-1.95061	0.217843	1
P13832	MRLCA_RAT	Rlc-a	Myosin regulatory light chain RLC-A	19895.1			3	ABF VS ATF	6	6	Bottom - Top	Female	Aged	0.0144807	0.226422	63	0.0639547	0.999905	1
P13838	LEUK_RAT	Spn	Leukosialin (Fragment)	38425.2			3	ABF VS ATF	6	6	Bottom - Top	Female	Aged	0.273417	0.25291	63	1.08109	0.702267	1
P13852	PRIO_RAT	Prnp	Major prion protein	27803.9			3	ABF VS ATF	6	6	Bottom - Top	Female	Aged	-0.0102992	0.172029	63	-0.0598688	0.999922	1
P13941	CO3A1_RAT	Col3a1	Collagen alpha-1(III) chain	138935	Core matrisome	Collagens	3	ABF VS ATF	6	6	Bottom - Top	Female	Aged	-0.0321864	0.126075	63	-0.255295	0.994105	1
P14046	A1I3_RAT	A1i3	Alpha-1-inhibitor 3	163771			3	ABF VS ATF	6	6	Bottom - Top	Female	Aged	-0.146411	0.189126	63	-0.774148	0.865837	1
P14056	ARAF_RAT	Araf	Serine/threonine-protein kinase A-Raf	67550.7			3	ABF VS ATF	6	6	Bottom - Top	Female	Aged	0.522791	0.411625	63	1.27007	0.585177	1
P14270	PDE4D_RAT	Pde4d	cAMP-specific 3',5'-cyclic phosphodiesterase 4D	90551.2			3	ABF VS ATF	4	5	Bottom - Top	Female	Aged	0.133512	0.162361	63	0.82232	0.843695	1
P14272	KLKB1_RAT	Klkb1	Plasma kallikrein	71272.8			3	ABF VS ATF	6	5	Bottom - Top	Female	Aged	-0.496025	0.464766	63	-1.06726	0.710555	1
P14408	FUMH_RAT	Fh	Fumarate hydratase, mitochondrial	54464.2			3	ABF VS ATF	6	6	Bottom - Top	Female	Aged	-0.246563	0.146526	63	-1.68272	0.341274	1
P14480	FIBB_RAT	Fgb	Fibrinogen beta chain	54234.6	Core matrisome	ECM Glycoproteins	3	ABF VS ATF	6	6	Bottom - Top	Female	Aged	0.00714941	0.321038	63	0.0222697	0.999996	1
P14562	LAMP1_RAT	Lamp1	Lysosome-associated membrane glycoprotein 1	43968.6			3	ABF VS ATF	6	6	Bottom - Top	Female	Aged	-0.168307	0.265536	63	-0.63384	0.92072	1
P14604	ECHM_RAT	Echs1	Enoyl-CoA hydratase, mitochondrial	31516.1			3	ABF VS ATF	6	6	Bottom - Top	Female	Aged	-0.257869	0.156741	63	-1.6452	0.361227	1
P14630	APOM_RAT	Apom	Apolipoprotein M	21512.4			3	ABF VS ATF	6	6	Bottom - Top	Female	Aged	0.101946	0.209505	63	0.486602	0.961804	1
P14659	HSP72_RAT	Hspa2	Heat shock-related 70 kDa protein 2	69640.8			3	ABF VS ATF	6	6	Bottom - Top	Female	Aged	0.260604	0.104223	63	2.50046	0.0695499	1
P14668	ANXA5_RAT	Anxa5	Annexin A5	35744.1	Matrisome-associated	ECM-affiliated Proteins	3	ABF VS ATF	6	6	Bottom - Top	Female	Aged	-0.28387	0.143786	63	-1.97426	0.208638	1
P14669	ANXA3_RAT	Anxa3	Annexin A3	36362.8	Matrisome-associated	ECM-affiliated Proteins	3	ABF VS ATF	6	6	Bottom - Top	Female	Aged	-0.075888	0.30957	63	-0.24514	0.994771	1
P14740	DPP4_RAT	Dpp4	Dipeptidyl peptidase 4	88087.5			3	ABF VS ATF	6	6	Bottom - Top	Female	Aged	-0.082457	0.286892	63	-0.287415	0.991646	1
P14841	CYTC_RAT	Cst3	Cystatin-C	15436.5	Matrisome-associated	ECM Regulators	3	ABF VS ATF	6	6	Bottom - Top	Female	Aged	0.00369006	0.139864	63	0.0263832	0.999993	1
P14882	PCCA_RAT	Pcca	Propionyl-CoA carboxylase alpha chain, mitochondrial	81621.9			3	ABF VS ATF	6	6	Bottom - Top	Female	Aged	-0.0881033	0.105012	63	-0.838981	0.835677	1
P14925	AMD_RAT	Pam	Peptidylglycine alpha-amidating monooxygenase	108674			3	ABF VS ATF	6	6	Bottom - Top	Female	Aged	0.122167	0.2735	63	0.446678	0.970029	1
P14942	GSTA4_RAT	Gsta4	Glutathione S-transferase alpha-4	25509.5			3	ABF VS ATF	6	6	Bottom - Top	Female	Aged	0.0718454	0.18946	63	0.379211	0.981263	1
P15083	PIGR_RAT	Pigr	Polymeric immunoglobulin receptor	84797.3			3	ABF VS ATF	6	6	Bottom - Top	Female	Aged	-0.0596328	0.216449	63	-0.275505	0.992622	1
P15127	INSR_RAT	Insr	Insulin receptor	156755			3	ABF VS ATF	6	6	Bottom - Top	Female	Aged	0.0737156	0.122578	63	0.601377	0.931253	1
P15129	CP4B1_RAT	Cyp4b1	Cytochrome P450 4B1	58935.7			3	ABF VS ATF	6	6	Bottom - Top	Female	Aged	-0.055249	0.232312	63	-0.237823	0.995219	1
P15146	MTAP2_RAT	Map2	Microtubule-associated protein 2	202408			3	ABF VS ATF	5	5	Bottom - Top	Female	Aged	0.0965381	0.159969	63	0.603479	0.930596	1
P15178	SYDC_RAT	Dars1	Aspartate--tRNA ligase, cytoplasmic	57125.6			3	ABF VS ATF	6	6	Bottom - Top	Female	Aged	0.00842064	0.106479	63	0.0790827	0.999821	1
P15205	MAP1B_RAT	Map1b	Microtubule-associated protein 1B	269640			3	ABF VS ATF	6	6	Bottom - Top	Female	Aged	0.422899	0.216369	63	1.95453	0.216299	1
P15304	LIPS_RAT	Lipe	Hormone-sensitive lipase	116810			3	ABF VS ATF	6	6	Bottom - Top	Female	Aged	0.170706	0.167967	63	1.0163	0.740543	1
P15337	CREB1_RAT	Creb1	Cyclic AMP-responsive element-binding protein 1	35080.8			3	ABF VS ATF	6	6	Bottom - Top	Female	Aged	0.0677535	0.154223	63	0.439322	0.971414	1
P15589	STS_RAT	Sts	Steryl-sulfatase	62678			3	ABF VS ATF	6	6	Bottom - Top	Female	Aged	-0.00197488	0.243282	63	-0.00811767	1	1
P15650	ACADL_RAT	Acadl	Long-chain specific acyl-CoA dehydrogenase, mitochondrial	47872.3			3	ABF VS ATF	6	6	Bottom - Top	Female	Aged	-0.214886	0.182852	63	-1.17519	0.644598	1
P15651	ACADS_RAT	Acads	Short-chain specific acyl-CoA dehydrogenase, mitochondrial	44764.9			3	ABF VS ATF	6	6	Bottom - Top	Female	Aged	-0.256567	0.140051	63	-1.83196	0.268222	1
P15684	AMPN_RAT	Anpep	Aminopeptidase N	109447			3	ABF VS ATF	6	6	Bottom - Top	Female	Aged	-0.0257313	0.176464	63	-0.145816	0.998883	1
P15791	KCC2D_RAT	Camk2d	Calcium/calmodulin-dependent protein kinase type II subunit delta	60079.9			3	ABF VS ATF	6	6	Bottom - Top	Female	Aged	0.0683618	0.129859	63	0.526431	0.952378	1
P15800	LAMB2_RAT	Lamb2	Laminin subunit beta-2	196472	Core matrisome	ECM Glycoproteins	3	ABF VS ATF	6	6	Bottom - Top	Female	Aged	0.115363	0.311934	63	0.369833	0.982572	1
P15865	H14_RAT	H1-4	Histone H1.4	21987.1			3	ABF VS ATF	6	6	Bottom - Top	Female	Aged	0.0693105	0.156229	63	0.443648	0.970605	1
P15943	APLP2_RAT	Aplp2	Amyloid-like protein 2	86881.7			3	ABF VS ATF	6	6	Bottom - Top	Female	Aged	-0.028439	0.180657	63	-0.15742	0.998596	1
P15978	HA11_RAT	RT1-Aw2	Class I histocompatibility antigen, Non-RT1.A alpha-1 chain	36569.5			3	ABF VS ATF	6	6	Bottom - Top	Female	Aged	0.0566876	0.178206	63	0.318102	0.988755	1
P15999	ATPA_RAT	Atp5f1a	ATP synthase subunit alpha, mitochondrial	59752.9			3	ABF VS ATF	6	6	Bottom - Top	Female	Aged	-0.029533	0.107283	63	-0.275282	0.99264	1
P16036	MPCP_RAT	Slc25a3	Phosphate carrier protein, mitochondrial	39444.7			3	ABF VS ATF	6	6	Bottom - Top	Female	Aged	0.0452636	0.378532	63	0.119577	0.999382	1
P16067	ANPRB_RAT	Npr2	Atrial natriuretic peptide receptor 2	117126			3	ABF VS ATF	6	6	Bottom - Top	Female	Aged	0.126905	0.10358	63	1.22519	0.613358	1
P16086	SPTN1_RAT	Sptan1	Spectrin alpha chain, non-erythrocytic 1	284634			3	ABF VS ATF	6	6	Bottom - Top	Female	Aged	0.0545974	0.18554	63	0.294263	0.991048	1
P16232	DHI1_RAT	Hsd11b1	Corticosteroid 11-beta-dehydrogenase isozyme 1	31882.9			3	ABF VS ATF	6	6	Bottom - Top	Female	Aged	-0.151016	0.211991	63	-0.712371	0.89183	1
P16296	FA9_RAT	F9	Coagulation factor IX	51807.9	Matrisome-associated	ECM Regulators	3	ABF VS ATF	6	6	Bottom - Top	Female	Aged	0.0238706	0.257308	63	0.0927706	0.999711	1
P16303	EST1D_RAT	Ces1d	Carboxylesterase 1D	62146.4			3	ABF VS ATF	6	6	Bottom - Top	Female	Aged	-0.14721	0.186923	63	-0.787539	0.859841	1
P16391	HA12_RAT	-	RT1 class I histocompatibility antigen, AA alpha chain (Fragment)	41829.5			3	ABF VS ATF	6	6	Bottom - Top	Female	Aged	-0.124374	0.286424	63	-0.434229	0.972349	1
P16409	MYL3_RAT	Myl3	Myosin light chain 3	22156			3	ABF VS ATF	6	6	Bottom - Top	Female	Aged	0.0524749	0.237464	63	0.22098	0.996153	1
P16573	CEAM1_RAT	Ceacam1	Carcinoembryonic antigen-related cell adhesion molecule 1	57409.4			3	ABF VS ATF	6	6	Bottom - Top	Female	Aged	0.11844	0.143067	63	0.827863	0.841047	1
P16617	PGK1_RAT	Pgk1	Phosphoglycerate kinase 1	44538			3	ABF VS ATF	6	6	Bottom - Top	Female	Aged	-0.132605	0.173877	63	-0.762639	0.870889	1
P16636	LYOX_RAT	Lox	Protein-lysine 6-oxidase	46558.1	Matrisome-associated	ECM Regulators	3	ABF VS ATF	6	6	Bottom - Top	Female	Aged	0.38349	0.16663	63	2.30145	0.108579	1
P16638	ACLY_RAT	Acly	ATP-citrate synthase	120635			3	ABF VS ATF	6	6	Bottom - Top	Female	Aged	-0.20545	0.153309	63	-1.3401	0.541262	1
P16970	ABCD3_RAT	Abcd3	ATP-binding cassette sub-family D member 3	75314.6			3	ABF VS ATF	6	6	Bottom - Top	Female	Aged	0.057833	0.320308	63	0.180554	0.997888	1
P16975	SPRC_RAT	Sparc	SPARC	34295.6	Core matrisome	ECM Glycoproteins	3	ABF VS ATF	6	6	Bottom - Top	Female	Aged	-0.242137	0.226431	63	-1.06936	0.709298	1
P17046	LAMP2_RAT	Lamp2	Lysosome-associated membrane glycoprotein 2	45155.3			3	ABF VS ATF	6	6	Bottom - Top	Female	Aged	-0.149492	0.26084	63	-0.573117	0.939742	1
P17074	RS19_RAT	Rps19	40S ribosomal protein S19	16085.3			3	ABF VS ATF	6	6	Bottom - Top	Female	Aged	0.0617567	0.159253	63	0.387789	0.980013	1
P17077	RL9_RAT	Rpl9	60S ribosomal protein L9	21893.2			3	ABF VS ATF	6	6	Bottom - Top	Female	Aged	0.0696426	0.187706	63	0.371019	0.982409	1
P17078	RL35_RAT	Rpl35	60S ribosomal protein L35	14552.4			3	ABF VS ATF	6	6	Bottom - Top	Female	Aged	-0.0304234	0.239521	63	-0.127018	0.99926	1
P17164	FUCO_RAT	Fuca1	Tissue alpha-L-fucosidase	53485.8			3	ABF VS ATF	6	6	Bottom - Top	Female	Aged	-0.460587	0.178288	63	-2.58339	0.0571879	1
P17178	CP27A_RAT	Cyp27a1	Sterol 26-hydroxylase, mitochondrial	60732.5			3	ABF VS ATF	6	5	Bottom - Top	Female	Aged	-0.0211568	0.147311	63	-0.14362	0.998932	1
P17209	MYL4_RAT	Myl4	Myosin light chain 4	21281.9			3	ABF VS ATF	6	6	Bottom - Top	Female	Aged	-3.43368	0.632147	63	-5.43178	5.63336e-06	0.00454894
P17220	PSA2_RAT	Psma2	Proteasome subunit alpha type-2	25926.3			3	ABF VS ATF	6	6	Bottom - Top	Female	Aged	0.0718458	0.189387	63	0.379359	0.981242	1
P17246	TGFB1_RAT	Tgfb1	Transforming growth factor beta-1 proprotein	44328.5	Matrisome-associated	Secreted Factors	3	ABF VS ATF	6	6	Bottom - Top	Female	Aged	0.133799	0.175212	63	0.763644	0.870452	1
P17325	JUN_RAT	Jun	Transcription factor AP-1	36000.5			3	ABF VS ATF	6	6	Bottom - Top	Female	Aged	0.169662	0.214364	63	0.791469	0.858058	1
P17475	A1AT_RAT	Serpina1	Alpha-1-antiproteinase	46135.3			3	ABF VS ATF	6	6	Bottom - Top	Female	Aged	-0.157056	0.225025	63	-0.697949	0.897491	1
P17491	INHBB_RAT	Inhbb	Inhibin beta B chain	45182.1	Matrisome-associated	Secreted Factors	3	ABF VS ATF	6	5	Bottom - Top	Female	Aged	0.00385436	0.149057	63	0.0258583	0.999994	1
P17559	UTER_RAT	Scgb1a1	Uteroglobin	10449.1			3	ABF VS ATF	6	6	Bottom - Top	Female	Aged	0.0371086	0.244977	63	0.151478	0.998748	1
P17702	RL28_RAT	Rpl28	60S ribosomal protein L28	15848.4			3	ABF VS ATF	6	6	Bottom - Top	Female	Aged	0.0274562	0.227657	63	0.120604	0.999366	1
P17764	THIL_RAT	Acat1	Acetyl-CoA acetyltransferase, mitochondrial	44694.5			3	ABF VS ATF	6	6	Bottom - Top	Female	Aged	-0.1528	0.107145	63	-1.42611	0.488065	1
P17955	NUP62_RAT	Nup62	Nuclear pore glycoprotein p62	53396.2			3	ABF VS ATF	6	6	Bottom - Top	Female	Aged	0.0527791	0.223367	63	0.236289	0.995309	1
P17977	CATG_RAT	Ctsg	Cathepsin G (Fragment)	2867.28	Matrisome-associated	ECM Regulators	3	ABF VS ATF	6	6	Bottom - Top	Female	Aged	0.178662	0.224847	63	0.794592	0.856633	1
P17988	ST1A1_RAT	Sult1a1	Sulfotransferase 1A1	33905.6			3	ABF VS ATF	6	6	Bottom - Top	Female	Aged	-0.0754758	0.217567	63	-0.346908	0.985524	1
P18163	ACSL1_RAT	Acsl1	Long-chain-fatty-acid--CoA ligase 1	78177.8			3	ABF VS ATF	6	6	Bottom - Top	Female	Aged	-0.266476	0.222398	63	-1.1982	0.630256	1
P18211	HB2D_RAT	RT1-Db1	Rano class II histocompatibility antigen, D-1 beta chain	29875.7			3	ABF VS ATF	5	6	Bottom - Top	Female	Aged	-0.275771	0.353928	63	-0.779174	0.863601	1
P18266	GSK3B_RAT	Gsk3b	Glycogen synthase kinase-3 beta	46741.8			3	ABF VS ATF	6	6	Bottom - Top	Female	Aged	0.484252	0.391968	63	1.23544	0.60693	1
P18291	GRAB_RAT	Gzmb	Granzyme B	27325.6			3	ABF VS ATF	6	6	Bottom - Top	Female	Aged	0.319641	0.165932	63	1.92633	0.227581	1
P18292	THRB_RAT	F2	Prothrombin	70411	Matrisome-associated	ECM Regulators	3	ABF VS ATF	6	6	Bottom - Top	Female	Aged	-0.0465083	0.179666	63	-0.258859	0.993859	1
P18297	SPRE_RAT	Spr	Sepiapterin reductase	28128			3	ABF VS ATF	6	6	Bottom - Top	Female	Aged	-0.021187	0.162081	63	-0.130718	0.999194	1
P18298	METK2_RAT	Mat2a	S-adenosylmethionine synthase isoform type-2	43715.2			3	ABF VS ATF	6	6	Bottom - Top	Female	Aged	0.368723	0.287681	63	1.28171	0.577862	1
P18395	CSDE1_RAT	Csde1	Cold shock domain-containing protein E1	88893.6			3	ABF VS ATF	6	6	Bottom - Top	Female	Aged	0.435092	0.178929	63	2.43164	0.0814508	1
P18418	CALR_RAT	Calr	Calreticulin	47994.9			3	ABF VS ATF	6	6	Bottom - Top	Female	Aged	-0.219181	0.253065	63	-0.866105	0.822247	1
P18420	PSA1_RAT	Psma1	Proteasome subunit alpha type-1	29517.2			3	ABF VS ATF	6	6	Bottom - Top	Female	Aged	0.157516	0.121543	63	1.29597	0.568901	1
P18421	PSB1_RAT	Psmb1	Proteasome subunit beta type-1	26479			3	ABF VS ATF	6	6	Bottom - Top	Female	Aged	0.190621	0.0992054	63	1.92148	0.229565	1
P18422	PSA3_RAT	Psma3	Proteasome subunit alpha type-3	28418.9			3	ABF VS ATF	6	6	Bottom - Top	Female	Aged	-0.119695	0.159601	63	-0.749964	0.876343	1
P18437	HMGN2_RAT	Hmgn2	Non-histone chromosomal protein HMG-17	9365.44			3	ABF VS ATF	5	6	Bottom - Top	Female	Aged	0.109518	0.507295	63	0.215887	0.996409	1
P18445	RL27A_RAT	Rpl27a	60S ribosomal protein L27a	16618.3			3	ABF VS ATF	6	6	Bottom - Top	Female	Aged	-0.0458773	0.250914	63	-0.182841	0.997807	1
P18484	AP2A2_RAT	Ap2a2	AP-2 complex subunit alpha-2	104043			3	ABF VS ATF	6	6	Bottom - Top	Female	Aged	-0.00296329	0.147822	63	-0.0200463	0.999997	1
P18576	NFYA_RAT	Nfya	Nuclear transcription factor Y subunit alpha	36293.6			3	ABF VS ATF	5	6	Bottom - Top	Female	Aged	0.191712	0.207088	63	0.925752	0.791183	1
P18588	MX1_RAT	Mx1	Interferon-induced GTP-binding protein Mx1	74468.4			3	ABF VS ATF	6	6	Bottom - Top	Female	Aged	0.193971	0.114903	63	1.68812	0.33845	1
P18589	MX2_RAT	Mx2	Interferon-induced GTP-binding protein Mx2	75072.8			3	ABF VS ATF	5	5	Bottom - Top	Female	Aged	0.106092	0.371318	63	0.285718	0.99179	1
P18596	AT2A3_RAT	Atp2a3	Sarcoplasmic/endoplasmic reticulum calcium ATPase 3	109358			3	ABF VS ATF	6	6	Bottom - Top	Female	Aged	0.210235	0.178992	63	1.17455	0.644997	1
P18614	ITA1_RAT	Itga1	Integrin alpha-1	130807			3	ABF VS ATF	6	6	Bottom - Top	Female	Aged	0.0870226	0.166351	63	0.523125	0.953208	1
P18666	ML12B_RAT	Myl12b	Myosin regulatory light chain 12B	19838			3	ABF VS ATF	6	6	Bottom - Top	Female	Aged	0.143154	0.305376	63	0.468779	0.965625	1
P18757	CGL_RAT	Cth	Cystathionine gamma-lyase	43604.9			3	ABF VS ATF	6	6	Bottom - Top	Female	Aged	0.325253	0.184338	63	1.76444	0.299979	1
P18886	CPT2_RAT	Cpt2	Carnitine O-palmitoyltransferase 2, mitochondrial	74109.5			3	ABF VS ATF	6	6	Bottom - Top	Female	Aged	-0.230736	0.141781	63	-1.62742	0.370889	1
P18910	ANPRA_RAT	Npr1	Atrial natriuretic peptide receptor 1	118950			3	ABF VS ATF	6	6	Bottom - Top	Female	Aged	0.00364551	0.0928946	63	0.0392435	0.999978	1
P19132	FRIH_RAT	Fth1	Ferritin heavy chain	21126.4			3	ABF VS ATF	6	6	Bottom - Top	Female	Aged	-0.247423	0.245285	63	-1.00872	0.744925	1
P19139	CSK21_RAT	Csnk2a1	Casein kinase II subunit alpha	45072.9			3	ABF VS ATF	6	6	Bottom - Top	Female	Aged	0.136718	0.201886	63	0.677203	0.905357	1
P19234	NDUV2_RAT	Ndufv2	NADH dehydrogenase [ubiquinone] flavoprotein 2, mitochondrial	27378			3	ABF VS ATF	6	6	Bottom - Top	Female	Aged	-0.128056	0.157785	63	-0.811586	0.848765	1
P19332	TAU_RAT	Mapt	Microtubule-associated protein tau	78563.1			3	ABF VS ATF	6	6	Bottom - Top	Female	Aged	0.100977	0.195681	63	0.516031	0.954959	1
P19356	HEM3_RAT	Hmbs	Porphobilinogen deaminase	39361			3	ABF VS ATF	5	6	Bottom - Top	Female	Aged	-0.0305275	0.221306	63	-0.137942	0.999053	1
P19468	GSH1_RAT	Gclc	Glutamate--cysteine ligase catalytic subunit	72618.5			3	ABF VS ATF	6	6	Bottom - Top	Female	Aged	-0.0721996	0.174737	63	-0.413191	0.976012	1
P19511	AT5F1_RAT	Atp5pb	ATP synthase F(0) complex subunit B1, mitochondrial	28868.4			3	ABF VS ATF	6	6	Bottom - Top	Female	Aged	-0.128567	0.263377	63	-0.488148	0.961461	1
P19627	GNAZ_RAT	Gnaz	Guanine nucleotide-binding protein G(z) subunit alpha	40879.2			3	ABF VS ATF	6	5	Bottom - Top	Female	Aged	0.0800914	0.171692	63	0.466483	0.9661	1
P19637	TPA_RAT	Plat	Tissue-type plasminogen activator	62902.7	Matrisome-associated	ECM Regulators	3	ABF VS ATF	6	6	Bottom - Top	Female	Aged	0.266811	0.307878	63	0.866614	0.82199	1
P19643	AOFB_RAT	Maob	Amine oxidase [flavin-containing] B	58458.1			3	ABF VS ATF	6	6	Bottom - Top	Female	Aged	-0.0723362	0.235884	63	-0.30666	0.989898	1
P19686	GCYA1_RAT	Gucy1a1	Guanylate cyclase soluble subunit alpha-1	77565.7			3	ABF VS ATF	6	6	Bottom - Top	Female	Aged	0.223944	0.170085	63	1.31666	0.555926	1
P19804	NDKB_RAT	Nme2	Nucleoside diphosphate kinase B	17282.8			3	ABF VS ATF	6	6	Bottom - Top	Female	Aged	-0.100262	0.145122	63	-0.690881	0.900208	1
P19814	TGON3_RAT	Ttgn1	Trans-Golgi network integral membrane protein TGN38	38304.4			3	ABF VS ATF	6	6	Bottom - Top	Female	Aged	-0.0866095	0.159125	63	-0.544284	0.94775	1
P19836	PCY1A_RAT	Pcyt1a	Choline-phosphate cytidylyltransferase A	41680.5			3	ABF VS ATF	6	6	Bottom - Top	Female	Aged	0.198612	0.116506	63	1.70474	0.32985	1
P19939	APOC1_RAT	Apoc1	Apolipoprotein C-I	9860.57			3	ABF VS ATF	6	6	Bottom - Top	Female	Aged	0.0848962	0.254923	63	0.333027	0.987146	1
P19944	RLA1_RAT	Rplp1	60S acidic ribosomal protein P1	11497.8			3	ABF VS ATF	6	6	Bottom - Top	Female	Aged	-0.0904648	0.163495	63	-0.553319	0.945311	1
P19945	RLA0_RAT	Rplp0	60S acidic ribosomal protein P0	34215.1			3	ABF VS ATF	6	6	Bottom - Top	Female	Aged	-0.0426881	0.0886058	63	-0.481776	0.962863	1
P20037	HA2B_RAT	RT1-Ba	Rano class II histocompatibility antigen, B alpha chain	28601.4			3	ABF VS ATF	6	6	Bottom - Top	Female	Aged	-0.252658	0.209909	63	-1.20366	0.626843	1
P20059	HEMO_RAT	Hpx	Hemopexin	51350.3	Matrisome-associated	ECM-affiliated Proteins	3	ABF VS ATF	6	6	Bottom - Top	Female	Aged	-0.162532	0.206788	63	-0.785983	0.860544	1
P20069	MPPA_RAT	Pmpca	Mitochondrial-processing peptidase subunit alpha	58606.9			3	ABF VS ATF	6	6	Bottom - Top	Female	Aged	-0.122195	0.269407	63	-0.45357	0.968695	1
P20070	NB5R3_RAT	Cyb5r3	NADH-cytochrome b5 reductase 3	34174.2			3	ABF VS ATF	6	6	Bottom - Top	Female	Aged	0.0744322	0.206571	63	0.360323	0.983838	1
P20171	RASH_RAT	Hras	GTPase HRas	21297.9			3	ABF VS ATF	6	6	Bottom - Top	Female	Aged	0.117683	0.137518	63	0.855764	0.827421	1
P20280	RL21_RAT	Rpl21	60S ribosomal protein L21	18465.4			3	ABF VS ATF	6	6	Bottom - Top	Female	Aged	0.101749	0.175107	63	0.58107	0.937417	1
P20291	AL5AP_RAT	Alox5ap	Arachidonate 5-lipoxygenase-activating protein	18069.9			3	ABF VS ATF	6	6	Bottom - Top	Female	Aged	0.0301991	0.301472	63	0.100172	0.999636	1
P20411	FCERG_RAT	Fcer1g	High affinity immunoglobulin epsilon receptor subunit gamma	9764.43			3	ABF VS ATF	6	6	Bottom - Top	Female	Aged	-0.126478	0.202435	63	-0.624782	0.923743	1
P20417	PTN1_RAT	Ptpn1	Tyrosine-protein phosphatase non-receptor type 1	49673.9			3	ABF VS ATF	6	6	Bottom - Top	Female	Aged	0.0508729	0.182768	63	0.278346	0.992397	1
P20595	GCYB1_RAT	Gucy1b1	Guanylate cyclase soluble subunit beta-1	70455.6			3	ABF VS ATF	6	6	Bottom - Top	Female	Aged	0.142145	0.125451	63	1.13307	0.670645	1
P20611	PPAL_RAT	Acp2	Lysosomal acid phosphatase	48319.1			3	ABF VS ATF	6	6	Bottom - Top	Female	Aged	-0.0715186	0.182741	63	-0.391366	0.979477	1
P20646	PPAP_RAT	Acp3	Prostatic acid phosphatase	43849.8			3	ABF VS ATF	5	5	Bottom - Top	Female	Aged	0.244913	0.176576	63	1.38701	0.512097	1
P20650	PPM1A_RAT	Ppm1a	Protein phosphatase 1A	42416.2			3	ABF VS ATF	3	6	Bottom - Top	Female	Aged	-0.0183975	0.154025	63	-0.119445	0.999384	1
P20651	PP2BB_RAT	Ppp3cb	Serine/threonine-protein phosphatase 2B catalytic subunit beta isoform	59112.7			3	ABF VS ATF	6	6	Bottom - Top	Female	Aged	-0.00137789	0.189477	63	-0.00727211	1	1
P20759	IGHG1_RAT	ENSRNOG00000030332	Ig gamma-1 chain C region	35945.3			3	ABF VS ATF	6	6	Bottom - Top	Female	Aged	-0.107354	0.201927	63	-0.531649	0.951051	1
P20760	IGG2A_RAT	Igg-2a	Ig gamma-2A chain C region	35185.5			3	ABF VS ATF	6	6	Bottom - Top	Female	Aged	-0.127504	0.182706	63	-0.697866	0.897524	1
P20761	IGG2B_RAT	Igh-1a	Ig gamma-2B chain C region	36497			3	ABF VS ATF	6	6	Bottom - Top	Female	Aged	-0.188113	0.188591	63	-0.997464	0.751382	1
P20767	LAC2_RAT	ENSRNOG00000050000	Ig lambda-2 chain C region	11317.5			3	ABF VS ATF	6	6	Bottom - Top	Female	Aged	-0.126526	0.23287	63	-0.543332	0.948003	1
P20786	PGFRA_RAT	Pdgfra	Platelet-derived growth factor receptor alpha	122641			3	ABF VS ATF	6	6	Bottom - Top	Female	Aged	0.179383	0.211515	63	0.848084	0.83122	1
P20788	UCRI_RAT	Uqcrfs1	Cytochrome b-c1 complex subunit Rieske, mitochondrial	29445.4			3	ABF VS ATF	6	6	Bottom - Top	Female	Aged	-0.289542	0.15328	63	-1.88898	0.243139	1
P20812	CP2A3_RAT	Cyp2a3	Cytochrome P450 2A3	56509.8			3	ABF VS ATF	6	6	Bottom - Top	Female	Aged	-0.365978	0.357447	63	-1.02387	0.736152	1
P21139	MA2C1_RAT	Man2c1	Alpha-mannosidase 2C1	115969			3	ABF VS ATF	6	6	Bottom - Top	Female	Aged	-0.265015	0.178998	63	-1.48054	0.455162	1
P21263	NEST_RAT	Nes	Nestin	208795			3	ABF VS ATF	6	6	Bottom - Top	Female	Aged	0.193198	0.188816	63	1.02321	0.736533	1
P21272	CEBPB_RAT	Cebpb	CCAAT/enhancer-binding protein beta	31502.5			3	ABF VS ATF	6	6	Bottom - Top	Female	Aged	0.135876	0.128352	63	1.05862	0.715699	1
P21396	AOFA_RAT	Maoa	Amine oxidase [flavin-containing] A	59507.1			3	ABF VS ATF	6	6	Bottom - Top	Female	Aged	0.0416021	0.265569	63	0.156653	0.998616	1
P21451	EDNRB_RAT	Ednrb	Endothelin receptor type B	49454.2			3	ABF VS ATF	4	6	Bottom - Top	Female	Aged	0.340292	0.211807	63	1.60661	0.382354	1
P21531	RL3_RAT	Rpl3	60S ribosomal protein L3	46135.4			3	ABF VS ATF	6	6	Bottom - Top	Female	Aged	0.171982	0.267243	63	0.643541	0.917411	1
P21533	RL6_RAT	Rpl6	60S ribosomal protein L6	33561.2			3	ABF VS ATF	6	6	Bottom - Top	Female	Aged	0.162226	0.340048	63	0.477067	0.963879	1
P21571	ATP5J_RAT	Atp5pf	ATP synthase-coupling factor 6, mitochondrial	12494.3			3	ABF VS ATF	6	6	Bottom - Top	Female	Aged	-0.172802	0.203698	63	-0.848326	0.831101	1
P21575	DYN1_RAT	Dnm1	Dynamin-1	97293.8			3	ABF VS ATF	5	5	Bottom - Top	Female	Aged	-0.0173374	0.183834	63	-0.09431	0.999696	1
P21588	5NTD_RAT	Nt5e	5'-nucleotidase	63967.9			3	ABF VS ATF	6	6	Bottom - Top	Female	Aged	0.224013	0.16618	63	1.34802	0.536319	1
P21670	PSA4_RAT	Psma4	Proteasome subunit alpha type-4	29497.5			3	ABF VS ATF	6	6	Bottom - Top	Female	Aged	0.242682	0.237391	63	1.02229	0.73707	1
P21708	MK03_RAT	Mapk3	Mitogen-activated protein kinase 3	43080			3	ABF VS ATF	6	6	Bottom - Top	Female	Aged	0.0993763	0.174544	63	0.569349	0.940826	1
P21744	IBP4_RAT	Igfbp4	Insulin-like growth factor-binding protein 4	27744.6	Core matrisome	ECM Glycoproteins	3	ABF VS ATF	6	6	Bottom - Top	Female	Aged	0.201192	0.117122	63	1.71779	0.323179	1
P21775	THIKA_RAT	Acaa1a	3-ketoacyl-CoA thiolase A, peroxisomal	43832.7			3	ABF VS ATF	6	6	Bottom - Top	Female	Aged	-0.247756	0.196923	63	-1.25814	0.592672	1
P21807	PERI_RAT	Prph	Peripherin	53549.1			3	ABF VS ATF	6	6	Bottom - Top	Female	Aged	-0.123012	0.300474	63	-0.409392	0.97664	1
P21818	STMN2_RAT	Stmn2	Stathmin-2	20755.8			3	ABF VS ATF	5	6	Bottom - Top	Female	Aged	-0.0318209	0.218906	63	-0.145363	0.998893	1
P21913	SDHB_RAT	Sdhb	Succinate dehydrogenase [ubiquinone] iron-sulfur subunit, mitochondrial	31829.6			3	ABF VS ATF	6	6	Bottom - Top	Female	Aged	-0.173998	0.123084	63	-1.41365	0.495689	1
P21961	CBPA3_RAT	Cpa3	Mast cell carboxypeptidase A (Fragment)	47943.4			3	ABF VS ATF	6	6	Bottom - Top	Female	Aged	0.0265688	0.2629	63	0.10106	0.999626	1
P22062	PIMT_RAT	Pcmt1	Protein-L-isoaspartate(D-aspartate) O-methyltransferase	24641.2			3	ABF VS ATF	6	6	Bottom - Top	Female	Aged	0.0719028	0.12764	63	0.563324	0.942536	1
P22063	CNTN2_RAT	Cntn2	Contactin-2	113042			3	ABF VS ATF	6	6	Bottom - Top	Female	Aged	0.00654118	0.141461	63	0.0462402	0.999964	1
P22355	PSPB_RAT	Sftpb	Pulmonary surfactant-associated protein B	41589.6	Matrisome-associated	ECM-affiliated Proteins	3	ABF VS ATF	6	6	Bottom - Top	Female	Aged	-0.0582106	0.274438	63	-0.212108	0.996592	1
P22509	FBRL_RAT	Fbl	rRNA 2'-O-methyltransferase fibrillarin	34221.3			3	ABF VS ATF	6	6	Bottom - Top	Female	Aged	0.00612871	0.238627	63	0.0256832	0.999994	1
P22734	COMT_RAT	Comt	Catechol O-methyltransferase	29597.1			3	ABF VS ATF	6	6	Bottom - Top	Female	Aged	0.00373735	0.154971	63	0.0241164	0.999995	1
P22791	HMCS2_RAT	Hmgcs2	Hydroxymethylglutaryl-CoA synthase, mitochondrial	56885.3			3	ABF VS ATF	6	6	Bottom - Top	Female	Aged	-0.0612727	0.196922	63	-0.311152	0.989459	1
P22985	XDH_RAT	Xdh	Xanthine dehydrogenase/oxidase	146241			3	ABF VS ATF	6	6	Bottom - Top	Female	Aged	-0.238843	0.164671	63	-1.45042	0.473278	1
P23347	B3A2_RAT	Slc4a2	Anion exchange protein 2	136634			3	ABF VS ATF	6	6	Bottom - Top	Female	Aged	0.137973	0.112899	63	1.22209	0.615302	1
P23358	RL12_RAT	Rpl12	60S ribosomal protein L12	17845.4			3	ABF VS ATF	6	6	Bottom - Top	Female	Aged	0.026909	0.0705494	63	0.381421	0.980946	1
P23441	NKX21_RAT	Nkx2-1	Homeobox protein Nkx-2.1	38553.8			3	ABF VS ATF	6	6	Bottom - Top	Female	Aged	-0.0152282	0.156625	63	-0.0972274	0.999667	1
P23457	DIDH_RAT	Akr1c9	3-alpha-hydroxysteroid dehydrogenase	37027.1			3	ABF VS ATF	6	6	Bottom - Top	Female	Aged	-0.247435	0.146574	63	-1.68812	0.338451	1
P23514	COPB_RAT	Copb1	Coatomer subunit beta	107010			3	ABF VS ATF	6	6	Bottom - Top	Female	Aged	0.459612	0.257886	63	1.78223	0.291397	1
P23562	B3AT_RAT	Slc4a1	Band 3 anion transport protein	103171			3	ABF VS ATF	6	6	Bottom - Top	Female	Aged	0.0534781	0.145573	63	0.367363	0.982906	1
P23606	TGM1_RAT	Tgm1	Protein-glutamine gamma-glutamyltransferase K	90768.7	Matrisome-associated	ECM Regulators	3	ABF VS ATF	6	6	Bottom - Top	Female	Aged	-0.454121	0.169925	63	-2.67247	0.0460523	1
P23640	RB27A_RAT	Rab27a	Ras-related protein Rab-27A	25068			3	ABF VS ATF	6	6	Bottom - Top	Female	Aged	0.00239919	0.220073	63	0.0109018	1	1
P23680	SAMP_RAT	Apcs	Serum amyloid P-component	26175.3			3	ABF VS ATF	5	6	Bottom - Top	Female	Aged	-0.40374	0.147209	63	-2.74264	0.0386563	1
P23693	TNNI3_RAT	Tnni3	Troponin I, cardiac muscle	24159.4			3	ABF VS ATF	2	6	Bottom - Top	Female	Aged	-3.43383	0.685032	63	-5.01266	2.7089e-05	0.0174995
P23711	HMOX2_RAT	Hmox2	Heme oxygenase 2	35762			3	ABF VS ATF	6	6	Bottom - Top	Female	Aged	0.00768332	0.16839	63	0.0456282	0.999966	1
P23764	GPX3_RAT	Gpx3	Glutathione peroxidase 3	25273.9			3	ABF VS ATF	6	6	Bottom - Top	Female	Aged	-0.116879	0.190839	63	-0.612449	0.927755	1
P23785	GRN_RAT	Grn	Progranulin	63369.5			3	ABF VS ATF	6	6	Bottom - Top	Female	Aged	-0.36181	0.257041	63	-1.4076	0.499406	1
P23928	CRYAB_RAT	Cryab	Alpha-crystallin B chain	20088.6			3	ABF VS ATF	6	6	Bottom - Top	Female	Aged	-0.434536	0.347014	63	-1.25221	0.596394	1
P23965	ECI1_RAT	Eci1	Enoyl-CoA delta isomerase 1, mitochondrial	32254			3	ABF VS ATF	6	6	Bottom - Top	Female	Aged	-0.0480607	0.171175	63	-0.28077	0.9922	1
P24049	RL17_RAT	Rpl17	60S ribosomal protein L17	21396.8			3	ABF VS ATF	6	6	Bottom - Top	Female	Aged	0.265312	0.137482	63	1.92979	0.226175	1
P24050	RS5_RAT	Rps5	40S ribosomal protein S5	22878.1			3	ABF VS ATF	6	6	Bottom - Top	Female	Aged	0.0362306	0.127218	63	0.284792	0.991868	1
P24051	RS27L_RAT	Rps27l	40S ribosomal protein S27-like	9477.08			3	ABF VS ATF	6	6	Bottom - Top	Female	Aged	0.0807524	0.111601	63	0.723579	0.887323	1
P24054	SPRL1_RAT	Sparcl1	SPARC-like protein 1	70633	Core matrisome	ECM Glycoproteins	3	ABF VS ATF	6	6	Bottom - Top	Female	Aged	-0.00303077	0.221846	63	-0.0136616	0.999999	1
P24062	IGF1R_RAT	Igf1r	Insulin-like growth factor 1 receptor	155394			3	ABF VS ATF	6	6	Bottom - Top	Female	Aged	0.109173	0.193109	63	0.565344	0.941966	1
P24090	FETUA_RAT	Ahsg	Alpha-2-HS-glycoprotein	37981.9			3	ABF VS ATF	6	6	Bottom - Top	Female	Aged	-0.330815	0.238441	63	-1.38741	0.51185	1
P24135	PLCG2_RAT	Plcg2	1-phosphatidylinositol 4,5-bisphosphate phosphodiesterase gamma-2	147733			3	ABF VS ATF	4	6	Bottom - Top	Female	Aged	-0.0089649	0.165138	63	-0.0542872	0.999942	1
P24155	THOP1_RAT	Thop1	Thimet oligopeptidase	78384.6			3	ABF VS ATF	6	6	Bottom - Top	Female	Aged	0.0292955	0.179597	63	0.163118	0.998439	1
P24268	CATD_RAT	Ctsd	Cathepsin D	44680.2	Matrisome-associated	ECM Regulators	3	ABF VS ATF	6	6	Bottom - Top	Female	Aged	-0.25049	0.146873	63	-1.70549	0.329465	1
P24329	THTR_RAT	Tst	Thiosulfate sulfurtransferase	33406.3			3	ABF VS ATF	6	6	Bottom - Top	Female	Aged	-0.231184	0.232136	63	-0.995901	0.752275	1
P24368	PPIB_RAT	Ppib	Peptidyl-prolyl cis-trans isomerase B	23802.3			3	ABF VS ATF	6	6	Bottom - Top	Female	Aged	-0.278083	0.230291	63	-1.20752	0.624423	1
P24473	GSTK1_RAT	Gstk1	Glutathione S-transferase kappa 1	25492.7			3	ABF VS ATF	6	6	Bottom - Top	Female	Aged	-0.0332474	0.180241	63	-0.184461	0.997749	1
P24483	ADX_RAT	Fdx1	Adrenodoxin, mitochondrial	20134.7			3	ABF VS ATF	6	6	Bottom - Top	Female	Aged	-0.270843	0.216346	63	-1.2519	0.596593	1
P24587	AKAP5_RAT	Akap5	A-kinase anchor protein 5	75960.6			3	ABF VS ATF	6	6	Bottom - Top	Female	Aged	-0.111166	0.204895	63	-0.542552	0.94821	1
P24942	EAA1_RAT	Slc1a3	Excitatory amino acid transporter 1	59696.8			3	ABF VS ATF	4	5	Bottom - Top	Female	Aged	0.112101	0.132456	63	0.846321	0.832088	1
P25093	FAAA_RAT	Fah	Fumarylacetoacetase	45975			3	ABF VS ATF	5	6	Bottom - Top	Female	Aged	-0.0259293	0.152395	63	-0.170145	0.99823	1
P25113	PGAM1_RAT	Pgam1	Phosphoglycerate mutase 1	28831.6			3	ABF VS ATF	6	6	Bottom - Top	Female	Aged	-0.219219	0.182148	63	-1.20352	0.626929	1
P25235	RPN2_RAT	Rpn2	Dolichyl-diphosphooligosaccharide--protein glycosyltransferase subunit 2	69077			3	ABF VS ATF	6	6	Bottom - Top	Female	Aged	0.0786655	0.239847	63	0.327982	0.987705	1
P25236	SEPP1_RAT	Selenop	Selenoprotein P	41582.3			3	ABF VS ATF	4	6	Bottom - Top	Female	Aged	0.0350074	0.224746	63	0.155764	0.99864	1
P25286	VPP1_RAT	Atp6v0a1	V-type proton ATPase 116 kDa subunit a1	96326.6			3	ABF VS ATF	6	6	Bottom - Top	Female	Aged	-0.191852	0.138434	63	-1.38587	0.512801	1
P25304	AGRIN_RAT	Agrn	Agrin	208644	Core matrisome	ECM Glycoproteins	3	ABF VS ATF	6	6	Bottom - Top	Female	Aged	-0.0183052	0.181613	63	-0.100792	0.999629	1
P25409	ALAT1_RAT	Gpt	Alanine aminotransferase 1	55109			3	ABF VS ATF	6	6	Bottom - Top	Female	Aged	-0.0159092	0.238485	63	-0.0667094	0.999892	1
P25809	KCRU_RAT	Ckmt1	Creatine kinase U-type, mitochondrial	47028.3			3	ABF VS ATF	6	6	Bottom - Top	Female	Aged	-0.321935	0.212374	63	-1.51589	0.434224	1
P25886	RL29_RAT	Rpl29	60S ribosomal protein L29	17325.5			3	ABF VS ATF	6	6	Bottom - Top	Female	Aged	0.187462	0.260666	63	0.719167	0.889108	1
P25977	UBF1_RAT	Ubtf	Nucleolar transcription factor 1	89435.9			3	ABF VS ATF	6	6	Bottom - Top	Female	Aged	0.143795	0.118727	63	1.21114	0.622161	1
P26051	CD44_RAT	Cd44	CD44 antigen	55945			3	ABF VS ATF	6	6	Bottom - Top	Female	Aged	-0.209887	0.203471	63	-1.03153	0.731679	1
P26284	ODPA_RAT	Pdha1	Pyruvate dehydrogenase E1 component subunit alpha, somatic form, mitochondrial	43226.1			3	ABF VS ATF	6	6	Bottom - Top	Female	Aged	-0.230076	0.146381	63	-1.57176	0.401936	1
P26342	TGBR3_RAT	Tgfbr3	Transforming growth factor beta receptor type 3	94101.9			3	ABF VS ATF	6	6	Bottom - Top	Female	Aged	0.13307	0.144961	63	0.917969	0.795349	1
P26376	IFM3_RAT	ifitm3	Interferon-induced transmembrane protein 3	14971.2			3	ABF VS ATF	6	6	Bottom - Top	Female	Aged	0.207236	0.400767	63	0.517099	0.954698	1
P26431	SL9A1_RAT	Slc9a1	Sodium/hydrogen exchanger 1	91645.9			3	ABF VS ATF	6	6	Bottom - Top	Female	Aged	-0.489849	0.407926	63	-1.20083	0.62861	1
P26453	BASI_RAT	Bsg	Basigin	42435.3			3	ABF VS ATF	6	6	Bottom - Top	Female	Aged	-0.0934052	0.169963	63	-0.549561	0.946333	1
P26644	APOH_RAT	Apoh	Beta-2-glycoprotein 1	33196.9			3	ABF VS ATF	6	6	Bottom - Top	Female	Aged	-0.286846	0.128271	63	-2.23625	0.124673	1
P26684	EDNRA_RAT	Ednra	Endothelin-1 receptor	48244.3			3	ABF VS ATF	6	6	Bottom - Top	Female	Aged	0.164959	0.190445	63	0.866177	0.82221	1
P26769	ADCY2_RAT	Adcy2	Adenylate cyclase type 2	123315			3	ABF VS ATF	6	5	Bottom - Top	Female	Aged	0.145525	0.169494	63	0.858587	0.826015	1
P26772	CH10_RAT	Hspe1	10 kDa heat shock protein, mitochondrial	10901.5			3	ABF VS ATF	6	6	Bottom - Top	Female	Aged	-0.00706175	0.18161	63	-0.0388842	0.999979	1
P26817	ARBK1_RAT	Grk2	Beta-adrenergic receptor kinase 1	79783.9			3	ABF VS ATF	6	4	Bottom - Top	Female	Aged	0.142502	0.213575	63	0.667224	0.909022	1
P27008	PARP1_RAT	Parp1	Poly [ADP-ribose] polymerase 1	112659			3	ABF VS ATF	6	6	Bottom - Top	Female	Aged	0.121442	0.107619	63	1.12844	0.673487	1
P27139	CAH2_RAT	Ca2	Carbonic anhydrase 2	29113.5			3	ABF VS ATF	6	6	Bottom - Top	Female	Aged	-0.0682832	0.249093	63	-0.274127	0.992731	1
P27274	CD59_RAT	Cd59	CD59 glycoprotein	13790.1			3	ABF VS ATF	6	6	Bottom - Top	Female	Aged	0.148893	0.175356	63	0.849088	0.830726	1
P27321	ICAL_RAT	Cast	Calpastatin	77311.7			3	ABF VS ATF	6	6	Bottom - Top	Female	Aged	0.0645017	0.203665	63	0.316704	0.988899	1
P27435	TRYB1_RAT	Tpsab1	Tryptase	30399.4			3	ABF VS ATF	5	6	Bottom - Top	Female	Aged	-0.086499	0.332322	63	-0.260287	0.993759	1
P27605	HPRT_RAT	Hprt1	Hypoxanthine-guanine phosphoribosyltransferase	24477			3	ABF VS ATF	6	6	Bottom - Top	Female	Aged	-0.0680872	0.135995	63	-0.500659	0.958618	1
P27615	SCRB2_RAT	Scarb2	Lysosome membrane protein 2	54090.3			3	ABF VS ATF	6	6	Bottom - Top	Female	Aged	0.00919295	0.144366	63	0.0636781	0.999906	1
P27653	C1TC_RAT	Mthfd1	C-1-tetrahydrofolate synthase, cytoplasmic	100994			3	ABF VS ATF	6	6	Bottom - Top	Female	Aged	0.0546802	0.124449	63	0.43938	0.971403	1
P27791	KAPCA_RAT	Prkaca	cAMP-dependent protein kinase catalytic subunit alpha	40619.1			3	ABF VS ATF	6	6	Bottom - Top	Female	Aged	0.104615	0.244927	63	0.427129	0.973621	1
P27867	DHSO_RAT	Sord	Sorbitol dehydrogenase	38234.1			3	ABF VS ATF	6	6	Bottom - Top	Female	Aged	-0.0903859	0.155842	63	-0.579983	0.937738	1
P27881	HXK2_RAT	Hk2	Hexokinase-2	102543			3	ABF VS ATF	6	6	Bottom - Top	Female	Aged	-0.133256	0.202028	63	-0.65959	0.911774	1
P27952	RS2_RAT	Rps2	40S ribosomal protein S2	31230.9			3	ABF VS ATF	6	6	Bottom - Top	Female	Aged	0.281113	0.208334	63	1.34934	0.535493	1
P28023	DCTN1_RAT	Dctn1	Dynactin subunit 1	141928			3	ABF VS ATF	6	6	Bottom - Top	Female	Aged	0.103844	0.110492	63	0.939839	0.783562	1
P28037	AL1L1_RAT	Aldh1l1	Cytosolic 10-formyltetrahydrofolate dehydrogenase	98873.1			3	ABF VS ATF	6	6	Bottom - Top	Female	Aged	-0.0580884	0.0845078	63	-0.687373	0.901542	1
P28042	SSBP_RAT	Ssbp1	Single-stranded DNA-binding protein, mitochondrial	17454.7			3	ABF VS ATF	6	6	Bottom - Top	Female	Aged	0.177709	0.239568	63	0.741789	0.8798	1
P28064	PSB8_RAT	Psmb8	Proteasome subunit beta type-8	30569.4			3	ABF VS ATF	6	6	Bottom - Top	Female	Aged	-0.0846637	0.173433	63	-0.488164	0.961458	1
P28073	PSB6_RAT	Psmb6	Proteasome subunit beta type-6	25289.4			3	ABF VS ATF	6	6	Bottom - Top	Female	Aged	0.115727	0.14227	63	0.813436	0.847897	1
P28075	PSB5_RAT	Psmb5	Proteasome subunit beta type-5	28585.1			3	ABF VS ATF	3	6	Bottom - Top	Female	Aged	0.141041	0.147975	63	0.953144	0.776272	1
P28077	PSB9_RAT	Psmb9	Proteasome subunit beta type-9	23324.1			3	ABF VS ATF	6	6	Bottom - Top	Female	Aged	0.279244	0.321367	63	0.868926	0.820824	1
P28234	CXA5_RAT	Gja5	Gap junction alpha-5 protein	40232.7			3	ABF VS ATF	6	6	Bottom - Top	Female	Aged	-0.222245	0.181628	63	-1.22363	0.614339	1
P28480	TCPA_RAT	Tcp1	T-complex protein 1 subunit alpha	60359			3	ABF VS ATF	6	6	Bottom - Top	Female	Aged	0.138616	0.149063	63	0.929914	0.788942	1
P28494	MA2A1_RAT	Man2a1	Alpha-mannosidase 2	131240			3	ABF VS ATF	6	6	Bottom - Top	Female	Aged	-0.05376	0.106458	63	-0.504986	0.957607	1
P28648	CD63_RAT	Cd63	CD63 antigen	25698.4			3	ABF VS ATF	4	6	Bottom - Top	Female	Aged	-0.610241	0.321393	63	-1.89874	0.239007	1
P29066	ARRB1_RAT	Arrb1	Beta-arrestin-1	47019			3	ABF VS ATF	6	6	Bottom - Top	Female	Aged	-0.0275684	0.152359	63	-0.180943	0.997874	1
P29117	PPIF_RAT	Ppif	Peptidyl-prolyl cis-trans isomerase F, mitochondrial	21809.7			3	ABF VS ATF	6	6	Bottom - Top	Female	Aged	-0.339452	0.204473	63	-1.66013	0.353213	1
P29147	BDH_RAT	Bdh1	D-beta-hydroxybutyrate dehydrogenase, mitochondrial	38201.4			3	ABF VS ATF	6	6	Bottom - Top	Female	Aged	-0.126507	0.19347	63	-0.653885	0.913801	1
P29266	3HIDH_RAT	Hibadh	3-hydroxyisobutyrate dehydrogenase, mitochondrial	35302.4			3	ABF VS ATF	6	6	Bottom - Top	Female	Aged	-0.186473	0.126106	63	-1.4787	0.456267	1
P29288	PPA5_RAT	Acp5	Tartrate-resistant acid phosphatase type 5	36725.6			3	ABF VS ATF	6	6	Bottom - Top	Female	Aged	-0.253336	0.214644	63	-1.18026	0.641443	1
P29314	RS9_RAT	Rps9	40S ribosomal protein S9	22591.1			3	ABF VS ATF	6	6	Bottom - Top	Female	Aged	0.106435	0.2546	63	0.418047	0.975195	1
P29315	RINI_RAT	Rnh1	Ribonuclease inhibitor	49974			3	ABF VS ATF	6	6	Bottom - Top	Female	Aged	-0.217514	0.160215	63	-1.35764	0.530321	1
P29410	KAD2_RAT	Ak2	Adenylate kinase 2, mitochondrial	26379.2			3	ABF VS ATF	6	6	Bottom - Top	Female	Aged	0.0698171	0.238305	63	0.292974	0.991163	1
P29411	KAD3_RAT	Ak3	GTP:AMP phosphotransferase AK3, mitochondrial	25438			3	ABF VS ATF	6	6	Bottom - Top	Female	Aged	-0.158969	0.168716	63	-0.942226	0.78226	1
P29418	ATP5E_RAT	Atp5f1e	ATP synthase subunit epsilon, mitochondrial	5766.7			3	ABF VS ATF	6	6	Bottom - Top	Female	Aged	-0.160405	0.275237	63	-0.582788	0.936909	1
P29419	ATP5I_RAT	Atp5me	ATP synthase subunit e, mitochondrial	8254.55			3	ABF VS ATF	6	6	Bottom - Top	Female	Aged	0.0606915	0.219777	63	0.276151	0.992572	1
P29457	SERPH_RAT	Serpinh1	Serpin H1	46517	Matrisome-associated	ECM Regulators	3	ABF VS ATF	6	6	Bottom - Top	Female	Aged	-0.0703624	0.0933202	63	-0.753989	0.874624	1
P29534	VCAM1_RAT	Vcam1	Vascular cell adhesion protein 1	81245.4			3	ABF VS ATF	6	6	Bottom - Top	Female	Aged	-0.0105881	0.182333	63	-0.0580699	0.999929	1
P29826	HB2B_RAT	RT1-Bb	Rano class II histocompatibility antigen, B-1 beta chain	29934.7			3	ABF VS ATF	6	6	Bottom - Top	Female	Aged	-0.0571327	0.193468	63	-0.295308	0.990955	1
P29975	AQP1_RAT	Aqp1	Aquaporin-1	28856.2			3	ABF VS ATF	6	6	Bottom - Top	Female	Aged	0.124599	0.355119	63	0.350864	0.985039	1
P29994	ITPR1_RAT	Itpr1	Inositol 1,4,5-trisphosphate receptor type 1	313261			3	ABF VS ATF	6	6	Bottom - Top	Female	Aged	0.139443	0.226506	63	0.615628	0.926732	1
P29995	ITPR2_RAT	Itpr2	Inositol 1,4,5-trisphosphate receptor type 2	307055			3	ABF VS ATF	6	6	Bottom - Top	Female	Aged	0.279952	0.301572	63	0.92831	0.789807	1
P30009	MARCS_RAT	Marcks	Myristoylated alanine-rich C-kinase substrate	29794.1			3	ABF VS ATF	6	6	Bottom - Top	Female	Aged	-0.126122	0.241062	63	-0.523194	0.953191	1
P30083	VIPR1_RAT	Vipr1	Vasoactive intestinal polypeptide receptor 1	52057.1			3	ABF VS ATF	6	6	Bottom - Top	Female	Aged	-0.14355	0.354373	63	-0.405081	0.977339	1
P30121	TIMP2_RAT	Timp2	Metalloproteinase inhibitor 2	24356	Matrisome-associated	ECM Regulators	3	ABF VS ATF	6	6	Bottom - Top	Female	Aged	0.3676	0.301792	63	1.21806	0.61783	1
P30349	LKHA4_RAT	Lta4h	Leukotriene A-4 hydrolase	69088.2			3	ABF VS ATF	6	6	Bottom - Top	Female	Aged	-0.0499378	0.147247	63	-0.339144	0.986446	1
P30427	PLEC_RAT	Plec	Plectin	533534			3	ABF VS ATF	6	6	Bottom - Top	Female	Aged	0.0842369	0.084163	63	1.00088	0.749429	1
P30713	GSTT2_RAT	Gstt2	Glutathione S-transferase theta-2	27438.7			3	ABF VS ATF	6	6	Bottom - Top	Female	Aged	0.286485	0.243692	63	1.1756	0.64434	1
P30835	PFKAL_RAT	Pfkl	ATP-dependent 6-phosphofructokinase, liver type	85337.9			3	ABF VS ATF	6	6	Bottom - Top	Female	Aged	0.00738189	0.145512	63	0.0507306	0.999953	1
P30839	AL3A2_RAT	Aldh3a2	Aldehyde dehydrogenase family 3 member A2	54081			3	ABF VS ATF	6	6	Bottom - Top	Female	Aged	0.0740666	0.101711	63	0.728208	0.885433	1
P30904	MIF_RAT	Mif	Macrophage migration inhibitory factor	12477.1			3	ABF VS ATF	6	6	Bottom - Top	Female	Aged	-0.213604	0.195011	63	-1.09534	0.693665	1
P30919	ASPG_RAT	Aga	N(4)-(Beta-N-acetylglucosaminyl)-L-asparaginase	37167			3	ABF VS ATF	6	6	Bottom - Top	Female	Aged	-0.187185	0.214449	63	-0.872868	0.818828	1
P31000	VIME_RAT	Vim	Vimentin	53732.1			3	ABF VS ATF	6	6	Bottom - Top	Female	Aged	0.0322074	0.108404	63	0.297106	0.990792	1
P31044	PEBP1_RAT	Pebp1	Phosphatidylethanolamine-binding protein 1	20801.1			3	ABF VS ATF	6	6	Bottom - Top	Female	Aged	-0.223267	0.228572	63	-0.976792	0.763102	1
P31211	CBG_RAT	Serpina6	Corticosteroid-binding globulin	44670.5	Matrisome-associated	ECM Regulators	3	ABF VS ATF	6	6	Bottom - Top	Female	Aged	-0.121765	0.245701	63	-0.495582	0.959787	1
P31232	TAGL_RAT	Tagln	Transgelin	22602.6			3	ABF VS ATF	6	6	Bottom - Top	Female	Aged	0.671677	0.322045	63	2.08566	0.168975	1
P31399	ATP5H_RAT	Atp5pd	ATP synthase subunit d, mitochondrial	18763.2			3	ABF VS ATF	6	6	Bottom - Top	Female	Aged	-0.206859	0.235963	63	-0.876658	0.8169	1
P31430	DPEP1_RAT	Dpep1	Dipeptidase 1	45521.6			3	ABF VS ATF	6	6	Bottom - Top	Female	Aged	0.261657	0.123536	63	2.11806	0.158562	1
P31503	PO2F1_RAT	Pou2f1	POU domain, class 2, transcription factor 1 (Fragment)	65169.5			3	ABF VS ATF	6	4	Bottom - Top	Female	Aged	0.187819	0.205293	63	0.914882	0.796992	1
P31652	SC6A4_RAT	Slc6a4	Sodium-dependent serotonin transporter	70170.9			3	ABF VS ATF	6	6	Bottom - Top	Female	Aged	-0.0655694	0.185754	63	-0.35299	0.984774	1
P31720	C1QA_RAT	C1qa	Complement C1q subcomponent subunit A	25917.1	Matrisome-associated	ECM-affiliated Proteins	3	ABF VS ATF	6	6	Bottom - Top	Female	Aged	-0.0392507	0.14137	63	-0.277646	0.992453	1
P31721	C1QB_RAT	C1qb	Complement C1q subcomponent subunit B	26589.1	Matrisome-associated	ECM-affiliated Proteins	3	ABF VS ATF	5	5	Bottom - Top	Female	Aged	0.120866	0.145797	63	0.829004	0.8405	1
P31722	C1QC_RAT	C1qc	Complement C1q subcomponent subunit C	25685.7	Matrisome-associated	ECM-affiliated Proteins	3	ABF VS ATF	6	6	Bottom - Top	Female	Aged	-0.117806	0.232734	63	-0.506183	0.957324	1
P31977	EZRI_RAT	Ezr	Ezrin	69390			3	ABF VS ATF	6	6	Bottom - Top	Female	Aged	-0.149141	0.106737	63	-1.39727	0.50576	1
P32038	CFAD_RAT	Cfd	Complement factor D	28442.2			3	ABF VS ATF	5	5	Bottom - Top	Female	Aged	-0.270165	0.237988	63	-1.1352	0.669335	1
P32089	TXTP_RAT	Slc25a1	Tricarboxylate transport protein, mitochondrial	33835			3	ABF VS ATF	6	6	Bottom - Top	Female	Aged	-0.106732	0.312982	63	-0.341017	0.986227	1
P32198	CPT1A_RAT	Cpt1a	Carnitine O-palmitoyltransferase 1, liver isoform	88124.4			3	ABF VS ATF	6	6	Bottom - Top	Female	Aged	0.0743082	0.335901	63	0.22122	0.99614	1
P32551	QCR2_RAT	Uqcrc2	Cytochrome b-c1 complex subunit 2, mitochondrial	48395.6			3	ABF VS ATF	6	6	Bottom - Top	Female	Aged	-0.21144	0.155129	63	-1.36299	0.526993	1
P32577	CSK_RAT	Csk	Tyrosine-protein kinase CSK	50745.7			3	ABF VS ATF	6	6	Bottom - Top	Female	Aged	0.146589	0.130795	63	1.12075	0.678201	1
P32736	OPCM_RAT	Opcml	Opioid-binding protein/cell adhesion molecule	38067.1			3	ABF VS ATF	6	5	Bottom - Top	Female	Aged	-0.00858246	0.13585	63	-0.0631759	0.999909	1
P33436	MMP2_RAT	Mmp2	72 kDa type IV collagenase	74148.6	Matrisome-associated	ECM Regulators	3	ABF VS ATF	6	6	Bottom - Top	Female	Aged	-0.00857422	0.134447	63	-0.0637738	0.999906	1
P34058	HS90B_RAT	Hsp90ab1	Heat shock protein HSP 90-beta	83280.2			3	ABF VS ATF	6	6	Bottom - Top	Female	Aged	-0.0156209	0.128324	63	-0.12173	0.999348	1
P34064	PSA5_RAT	Psma5	Proteasome subunit alpha type-5	26390.6			3	ABF VS ATF	6	6	Bottom - Top	Female	Aged	0.0299716	0.145463	63	0.206043	0.996873	1
P34067	PSB4_RAT	Psmb4	Proteasome subunit beta type-4	29197			3	ABF VS ATF	6	6	Bottom - Top	Female	Aged	-0.0223775	0.149343	63	-0.14984	0.998788	1
P34901	SDC4_RAT	Sdc4	Syndecan-4	21961.6	Matrisome-associated	ECM-affiliated Proteins	3	ABF VS ATF	6	6	Bottom - Top	Female	Aged	-0.161032	0.234053	63	-0.688015	0.901299	1
P34926	MAP1A_RAT	Map1a	Microtubule-associated protein 1A	299527			3	ABF VS ATF	6	6	Bottom - Top	Female	Aged	0.336015	0.220018	63	1.52722	0.427594	1
P35053	GPC1_RAT	Gpc1	Glypican-1	61733.5	Matrisome-associated	ECM-affiliated Proteins	3	ABF VS ATF	6	6	Bottom - Top	Female	Aged	-0.196886	0.221044	63	-0.890709	0.809679	1
P35171	CX7A2_RAT	Cox7a2	Cytochrome c oxidase subunit 7A2, mitochondrial	9352.87			3	ABF VS ATF	6	6	Bottom - Top	Female	Aged	-0.226701	0.232474	63	-0.975165	0.764017	1
P35213	1433B_RAT	Ywhab	14-3-3 protein beta/alpha	28054.1			3	ABF VS ATF	6	6	Bottom - Top	Female	Aged	-0.0663931	0.144371	63	-0.459878	0.967443	1
P35248	SFTPD_RAT	Sftpd	Pulmonary surfactant-associated protein D	37560.5	Matrisome-associated	ECM-affiliated Proteins	3	ABF VS ATF	6	6	Bottom - Top	Female	Aged	-0.0888135	0.153294	63	-0.579367	0.937919	1
P35280	RAB8A_RAT	Rab8a	Ras-related protein Rab-8A	23667.9			3	ABF VS ATF	6	6	Bottom - Top	Female	Aged	0.0751219	0.141184	63	0.532085	0.950939	1
P35281	RAB10_RAT	Rab10	Ras-related protein Rab-10	22858.1			3	ABF VS ATF	6	6	Bottom - Top	Female	Aged	0.191838	0.173452	63	1.106	0.687197	1
P35284	RAB12_RAT	Rab12	Ras-related protein Rab-12	27271.2			3	ABF VS ATF	6	6	Bottom - Top	Female	Aged	-0.13484	0.125764	63	-1.07216	0.707621	1
P35286	RAB13_RAT	Rab13	Ras-related protein Rab-13	22900.9			3	ABF VS ATF	6	6	Bottom - Top	Female	Aged	-0.0744468	0.209752	63	-0.354927	0.98453	1
P35289	RAB15_RAT	Rab15	Ras-related protein Rab-15	24283.2			3	ABF VS ATF	6	6	Bottom - Top	Female	Aged	-0.401807	0.388592	63	-1.03401	0.730229	1
P35427	RL13A_RAT	Rpl13a	60S ribosomal protein L13a	23475.9			3	ABF VS ATF	6	6	Bottom - Top	Female	Aged	0.0551895	0.240539	63	0.229442	0.9957	1
P35434	ATPD_RAT	Atp5f1d	ATP synthase subunit delta, mitochondrial	17594.9			3	ABF VS ATF	6	6	Bottom - Top	Female	Aged	-0.293713	0.221015	63	-1.32893	0.548243	1
P35435	ATPG_RAT	Atp5f1c	ATP synthase subunit gamma, mitochondrial	30190.4			3	ABF VS ATF	6	6	Bottom - Top	Female	Aged	-0.180389	0.218057	63	-0.827257	0.841338	1
P35446	SPON1_RAT	Spon1	Spondin-1	90772.3	Core matrisome	ECM Glycoproteins	3	ABF VS ATF	6	6	Bottom - Top	Female	Aged	0.18075	0.227252	63	0.795371	0.856277	1
P35465	PAK1_RAT	Pak1	Serine/threonine-protein kinase PAK 1	60577.1			3	ABF VS ATF	3	6	Bottom - Top	Female	Aged	0.17117	0.153187	63	1.11739	0.680253	1
P35467	S10A1_RAT	S100a1	Protein S100-A1	10559.7	Matrisome-associated	Secreted Factors	3	ABF VS ATF	5	6	Bottom - Top	Female	Aged	0.184963	0.25055	63	0.738228	0.88129	1
P35559	IDE_RAT	Ide	Insulin-degrading enzyme	117709			3	ABF VS ATF	6	6	Bottom - Top	Female	Aged	-0.27867	0.190618	63	-1.46193	0.466332	1
P35565	CALX_RAT	Canx	Calnexin	67254			3	ABF VS ATF	6	6	Bottom - Top	Female	Aged	0.0226001	0.13071	63	0.172902	0.998143	1
P35571	GPDM_RAT	Gpd2	Glycerol-3-phosphate dehydrogenase, mitochondrial	80971.8			3	ABF VS ATF	6	6	Bottom - Top	Female	Aged	-0.0756455	0.16328	63	-0.463286	0.966754	1
P35704	PRDX2_RAT	Prdx2	Peroxiredoxin-2	21783.4			3	ABF VS ATF	6	6	Bottom - Top	Female	Aged	0.0104995	0.130681	63	0.0803444	0.999812	1
P35738	ODBB_RAT	Bckdhb	2-oxoisovalerate dehydrogenase subunit beta, mitochondrial	42822.8			3	ABF VS ATF	6	6	Bottom - Top	Female	Aged	-0.195361	0.138196	63	-1.41365	0.495691	1
P35763	PERF_RAT	Prf1	Perforin-1	61512.6			3	ABF VS ATF	6	6	Bottom - Top	Female	Aged	0.0922898	0.143687	63	0.642297	0.917839	1
P35815	PPM1B_RAT	Ppm1b	Protein phosphatase 1B	42888.7			3	ABF VS ATF	6	6	Bottom - Top	Female	Aged	-0.0755476	0.157636	63	-0.479252	0.963409	1
P35859	ALS_RAT	Igfals	Insulin-like growth factor-binding protein complex acid labile subunit	66810.7	Core matrisome	ECM Glycoproteins	3	ABF VS ATF	5	6	Bottom - Top	Female	Aged	-0.547464	0.516182	63	-1.0606	0.714522	1
P35952	LDLR_RAT	Ldlr	Low-density lipoprotein receptor	96621.1			3	ABF VS ATF	6	6	Bottom - Top	Female	Aged	-0.237894	0.137878	63	-1.72539	0.319328	1
P36201	CRIP2_RAT	Crip2	Cysteine-rich protein 2	22695.7			3	ABF VS ATF	6	6	Bottom - Top	Female	Aged	0.163143	0.26556	63	0.614334	0.927149	1
P36202	PDLI4_RAT	Pdlim4	PDZ and LIM domain protein 4	35520.7			3	ABF VS ATF	6	6	Bottom - Top	Female	Aged	0.461595	0.209016	63	2.20841	0.132094	1
P36365	FMO1_RAT	Fmo1	Dimethylaniline monooxygenase [N-oxide-forming] 1	59824.6			3	ABF VS ATF	6	6	Bottom - Top	Female	Aged	0.130116	0.11928	63	1.09084	0.696386	1
P36370	TAP1_RAT	Tap1	Antigen peptide transporter 1	79149.5			3	ABF VS ATF	6	6	Bottom - Top	Female	Aged	0.112672	0.198948	63	0.566339	0.941684	1
P36372	TAP2_RAT	Tap2	Antigen peptide transporter 2	77712.1			3	ABF VS ATF	6	6	Bottom - Top	Female	Aged	0.0470889	0.200759	63	0.234554	0.99541	1
P36860	RALB_RAT	Ralb	Ras-related protein Ral-B	23317.2			3	ABF VS ATF	6	6	Bottom - Top	Female	Aged	0.0426711	0.168503	63	0.253236	0.994244	1
P36876	2ABA_RAT	Ppp2r2a	Serine/threonine-protein phosphatase 2A 55 kDa regulatory subunit B alpha isoform	51677.5			3	ABF VS ATF	6	6	Bottom - Top	Female	Aged	-0.0727347	0.153777	63	-0.472987	0.964745	1
P36953	AFAM_RAT	Afm	Afamin	69334.6			3	ABF VS ATF	6	6	Bottom - Top	Female	Aged	-0.178901	0.215455	63	-0.830339	0.839858	1
P36970	GPX4_RAT	Gpx4	Phospholipid hydroperoxide glutathione peroxidase	22074.5			3	ABF VS ATF	6	6	Bottom - Top	Female	Aged	-0.125993	0.162349	63	-0.776059	0.864989	1
P36972	APT_RAT	Aprt	Adenine phosphoribosyltransferase	19545.5			3	ABF VS ATF	6	6	Bottom - Top	Female	Aged	-0.187686	0.287202	63	-0.653499	0.913937	1
P37089	SCNNA_RAT	Scnn1a	Amiloride-sensitive sodium channel subunit alpha	78886.7			3	ABF VS ATF	5	5	Bottom - Top	Female	Aged	0.0543816	0.201192	63	0.270297	0.993025	1
P37090	SCNNB_RAT	Scnn1b	Amiloride-sensitive sodium channel subunit beta	71993.8			3	ABF VS ATF	6	6	Bottom - Top	Female	Aged	0.223664	0.130798	63	1.71	0.327151	1
P37199	NU155_RAT	Nup155	Nuclear pore complex protein Nup155	155001			3	ABF VS ATF	6	6	Bottom - Top	Female	Aged	0.0595321	0.209295	63	0.284441	0.991897	1
P37285	KLC1_RAT	Klc1	Kinesin light chain 1	63744.2			3	ABF VS ATF	6	6	Bottom - Top	Female	Aged	0.0265669	0.171528	63	0.154884	0.998662	1
P37397	CNN3_RAT	Cnn3	Calponin-3	36434.3			3	ABF VS ATF	6	6	Bottom - Top	Female	Aged	0.194658	0.174081	63	1.1182	0.679756	1
P37996	ARL3_RAT	Arl3	ADP-ribosylation factor-like protein 3	20456.3			3	ABF VS ATF	6	6	Bottom - Top	Female	Aged	-0.00619841	0.157033	63	-0.039472	0.999978	1
P38062	MAP2_RAT	Metap2	Methionine aminopeptidase 2	53051.3			3	ABF VS ATF	6	6	Bottom - Top	Female	Aged	0.129397	0.147661	63	0.876311	0.817077	1
P38438	TGFR2_RAT	Tgfbr2	TGF-beta receptor type-2	64240.7			3	ABF VS ATF	6	6	Bottom - Top	Female	Aged	-0.153802	0.168132	63	-0.914766	0.797054	1
P38650	DYHC1_RAT	Dync1h1	Cytoplasmic dynein 1 heavy chain 1	532245			3	ABF VS ATF	6	6	Bottom - Top	Female	Aged	0.335526	0.162752	63	2.06158	0.177037	1
P38652	PGM1_RAT	Pgm1	Phosphoglucomutase-1	61402.4			3	ABF VS ATF	6	6	Bottom - Top	Female	Aged	-0.0399648	0.186845	63	-0.213893	0.996507	1
P38656	LA_RAT	Ssb	Lupus La protein homolog	47776.8			3	ABF VS ATF	6	6	Bottom - Top	Female	Aged	0.0217718	0.172936	63	0.125895	0.999279	1
P38659	PDIA4_RAT	Pdia4	Protein disulfide-isomerase A4	72719.3			3	ABF VS ATF	6	6	Bottom - Top	Female	Aged	-0.103942	0.143331	63	-0.72519	0.886667	1
P38983	RSSA_RAT	Rpsa	40S ribosomal protein SA	32823.7			3	ABF VS ATF	6	6	Bottom - Top	Female	Aged	-0.314846	0.218569	63	-1.44049	0.479303	1
P39032	RL36_RAT	Rpl36	60S ribosomal protein L36	12267.6			3	ABF VS ATF	6	6	Bottom - Top	Female	Aged	-0.0955679	0.260629	63	-0.366681	0.982998	1
P39052	DYN2_RAT	Dnm2	Dynamin-2	98229.2			3	ABF VS ATF	6	6	Bottom - Top	Female	Aged	0.128263	0.174276	63	0.735976	0.882228	1
P39069	KAD1_RAT	Ak1	Adenylate kinase isoenzyme 1	21583.5			3	ABF VS ATF	6	6	Bottom - Top	Female	Aged	-0.069605	0.247499	63	-0.281234	0.992162	1
P40112	PSB3_RAT	Psmb3	Proteasome subunit beta type-3	22964.7			3	ABF VS ATF	6	6	Bottom - Top	Female	Aged	0.00701302	0.167154	63	0.0419556	0.999973	1
P40190	IL6RB_RAT	Il6st	Interleukin-6 receptor subunit beta	102449			3	ABF VS ATF	6	6	Bottom - Top	Female	Aged	0.0187158	0.19763	63	0.0947012	0.999692	1
P40241	CD9_RAT	Cd9	CD9 antigen	25214.6			3	ABF VS ATF	6	6	Bottom - Top	Female	Aged	-0.153359	0.286583	63	-0.535131	0.950154	1
P40307	PSB2_RAT	Psmb2	Proteasome subunit beta type-2	22912.1			3	ABF VS ATF	6	6	Bottom - Top	Female	Aged	0.151538	0.176681	63	0.857694	0.82646	1
P40329	SYRC_RAT	Rars1	Arginine--tRNA ligase, cytoplasmic	75809.5			3	ABF VS ATF	6	6	Bottom - Top	Female	Aged	0.0912007	0.116934	63	0.779931	0.863263	1
P40615	DKC1_RAT	Dkc1	H/ACA ribonucleoprotein complex subunit DKC1	56614.5			3	ABF VS ATF	6	6	Bottom - Top	Female	Aged	-0.11114	0.210922	63	-0.526923	0.952254	1
P41123	RL13_RAT	Rpl13	60S ribosomal protein L13	24309.2			3	ABF VS ATF	6	6	Bottom - Top	Female	Aged	0.0862709	0.179676	63	0.480147	0.963216	1
P41350	CAV1_RAT	Cav1	Caveolin-1	20552.3			3	ABF VS ATF	6	6	Bottom - Top	Female	Aged	0.141076	0.112122	63	1.25823	0.592614	1
P41498	PPAC_RAT	Acp1	Low molecular weight phosphotyrosine protein phosphatase	18151.4			3	ABF VS ATF	6	6	Bottom - Top	Female	Aged	-0.0676289	0.175644	63	-0.385035	0.98042	1
P41499	PTN11_RAT	Ptpn11	Tyrosine-protein phosphatase non-receptor type 11	68032			3	ABF VS ATF	6	6	Bottom - Top	Female	Aged	0.145842	0.107151	63	1.36109	0.528174	1
P41516	TOP2A_RAT	Top2a	DNA topoisomerase 2-alpha	173219			3	ABF VS ATF	6	6	Bottom - Top	Female	Aged	0.40609	0.276192	63	1.47032	0.461286	1
P41542	USO1_RAT	Uso1	General vesicular transport factor p115	107161			3	ABF VS ATF	6	6	Bottom - Top	Female	Aged	0.198412	0.231566	63	0.856827	0.826892	1
P41562	IDHC_RAT	Idh1	Isocitrate dehydrogenase [NADP] cytoplasmic	46733.9			3	ABF VS ATF	6	6	Bottom - Top	Female	Aged	-0.107799	0.173053	63	-0.622923	0.924355	1
P41565	IDHG1_RAT	Idh3g	Isocitrate dehydrogenase [NAD] subunit gamma 1, mitochondrial	42851			3	ABF VS ATF	6	6	Bottom - Top	Female	Aged	-0.239344	0.279107	63	-0.857537	0.826538	1
P41738	AHR_RAT	Ahr	Aryl hydrocarbon receptor	96225.5			3	ABF VS ATF	6	6	Bottom - Top	Female	Aged	0.00217379	0.223309	63	0.00973445	1	1
P41740	ANPRC_RAT	Npr3	Atrial natriuretic peptide receptor 3	59727			3	ABF VS ATF	6	6	Bottom - Top	Female	Aged	0.134452	0.19209	63	0.699942	0.896719	1
P41777	NOLC1_RAT	Nolc1	Nucleolar and coiled-body phosphoprotein 1	73563.2			3	ABF VS ATF	6	6	Bottom - Top	Female	Aged	0.0600609	0.123601	63	0.485925	0.961954	1
P42123	LDHB_RAT	Ldhb	L-lactate dehydrogenase B chain	36612			3	ABF VS ATF	6	6	Bottom - Top	Female	Aged	-0.308057	0.235101	63	-1.31031	0.559903	1
P42335	IP3KB_RAT	Itpkb	Inositol-trisphosphate 3-kinase B	101818			3	ABF VS ATF	6	6	Bottom - Top	Female	Aged	-0.0618818	0.133485	63	-0.463588	0.966693	1
P42346	MTOR_RAT	Mtor	Serine/threonine-protein kinase mTOR	288791			3	ABF VS ATF	6	6	Bottom - Top	Female	Aged	0.417663	0.212077	63	1.96939	0.210508	1
P42533	TF_RAT	F3	Tissue factor	33443.2			3	ABF VS ATF	6	6	Bottom - Top	Female	Aged	-0.298442	0.220415	63	-1.354	0.53259	1
P42667	SC11A_RAT	Sec11a	Signal peptidase complex catalytic subunit SEC11A	20599			3	ABF VS ATF	6	6	Bottom - Top	Female	Aged	-0.00352361	0.279082	63	-0.0126257	0.999999	1
P42676	NEUL_RAT	Nln	Neurolysin, mitochondrial	80253			3	ABF VS ATF	6	6	Bottom - Top	Female	Aged	-0.194942	0.130945	63	-1.48873	0.450279	1
P42893	ECE1_RAT	Ece1	Endothelin-converting enzyme 1	86124.9			3	ABF VS ATF	6	6	Bottom - Top	Female	Aged	0.0430664	0.178152	63	0.24174	0.994982	1
P42930	HSPB1_RAT	Hspb1	Heat shock protein beta-1	22892.4			3	ABF VS ATF	6	6	Bottom - Top	Female	Aged	0.200169	0.0965961	63	2.07222	0.17344	1
P43138	APEX1_RAT	Apex1	DNA-(apurinic or apyrimidinic site) endonuclease	35538.1			3	ABF VS ATF	6	6	Bottom - Top	Female	Aged	0.0376606	0.231194	63	0.162896	0.998445	1
P43244	MATR3_RAT	Matr3	Matrin-3	94445.9			3	ABF VS ATF	6	6	Bottom - Top	Female	Aged	0.113823	0.106531	63	1.06845	0.709841	1
P43245	MDR1_RAT	Abcb1	ATP-dependent translocase ABCB1	141385			3	ABF VS ATF	6	6	Bottom - Top	Female	Aged	-0.0364652	0.139432	63	-0.261527	0.993671	1
P43278	H10_RAT	H1-0	Histone H1.0	20884.7			3	ABF VS ATF	6	6	Bottom - Top	Female	Aged	0.166796	0.173615	63	0.960723	0.77208	1
P43424	GALT_RAT	Galt	Galactose-1-phosphate uridylyltransferase	43313.8			3	ABF VS ATF	4	6	Bottom - Top	Female	Aged	0.0408504	0.193163	63	0.211482	0.996622	1
P43527	CASP1_RAT	Casp1	Caspase-1	45575.1			3	ABF VS ATF	6	5	Bottom - Top	Female	Aged	-0.10381	0.189278	63	-0.54845	0.946633	1
P45479	PPT1_RAT	Ppt1	Palmitoyl-protein thioesterase 1	34454.6			3	ABF VS ATF	6	6	Bottom - Top	Female	Aged	-0.228731	0.147253	63	-1.55332	0.412474	1
P45592	COF1_RAT	Cfl1	Cofilin-1	18532.3			3	ABF VS ATF	6	6	Bottom - Top	Female	Aged	0.0800997	0.218521	63	0.366554	0.983015	1
P45953	ACADV_RAT	Acadvl	Very long-chain specific acyl-CoA dehydrogenase, mitochondrial	70748.5			3	ABF VS ATF	6	6	Bottom - Top	Female	Aged	-0.11337	0.182057	63	-0.62272	0.924422	1
P46413	GSHB_RAT	Gss	Glutathione synthetase	52343.9			3	ABF VS ATF	6	6	Bottom - Top	Female	Aged	-0.104769	0.178527	63	-0.586855	0.935695	1
P46462	TERA_RAT	Vcp	Transitional endoplasmic reticulum ATPase	89347.8			3	ABF VS ATF	6	6	Bottom - Top	Female	Aged	0.034368	0.110548	63	0.310887	0.989485	1
P46844	BIEA_RAT	Blvra	Biliverdin reductase A	33565.2			3	ABF VS ATF	6	6	Bottom - Top	Female	Aged	0.0851789	0.243511	63	0.349796	0.985171	1
P46892	CD11B_RAT	Cdk11b	Cyclin-dependent kinase 11B	49546.9			3	ABF VS ATF	6	6	Bottom - Top	Female	Aged	0.236314	0.176593	63	1.33819	0.542456	1
P46933	APBB1_RAT	Apbb1	Amyloid-beta A4 precursor protein-binding family B member 1	77655.6			3	ABF VS ATF	6	6	Bottom - Top	Female	Aged	0.0278723	0.146535	63	0.190208	0.997534	1
P47198	RL22_RAT	Rpl22	60S ribosomal protein L22	14788.7			3	ABF VS ATF	6	6	Bottom - Top	Female	Aged	0.0427382	0.168164	63	0.254145	0.994183	1
P47245	NRDC_RAT	Nrdc	Nardilysin	132974			3	ABF VS ATF	5	6	Bottom - Top	Female	Aged	0.0144869	0.14547	63	0.0995869	0.999642	1
P47727	CBR1_RAT	Cbr1	Carbonyl reductase [NADPH] 1	30577.8			3	ABF VS ATF	6	6	Bottom - Top	Female	Aged	-0.0791943	0.137982	63	-0.573948	0.939502	1
P47816	PDCD2_RAT	Pdcd2	Programmed cell death protein 2	38443.6			3	ABF VS ATF	5	5	Bottom - Top	Female	Aged	0.251625	0.141984	63	1.77221	0.296212	1
P47820	ACE_RAT	Ace	Angiotensin-converting enzyme	150906			3	ABF VS ATF	6	6	Bottom - Top	Female	Aged	0.052609	0.101302	63	0.519329	0.95415	1
P47824	P2RX1_RAT	P2rx1	P2X purinoceptor 1	44956.3			3	ABF VS ATF	6	6	Bottom - Top	Female	Aged	0.250549	0.291711	63	0.858894	0.825862	1
P47853	PGS1_RAT	Bgn	Biglycan	41705.8	Core matrisome	Proteoglycans	3	ABF VS ATF	6	6	Bottom - Top	Female	Aged	0.100887	0.11086	63	0.910042	0.799559	1
P47858	PFKAM_RAT	Pfkm	ATP-dependent 6-phosphofructokinase, muscle type	85559			3	ABF VS ATF	6	6	Bottom - Top	Female	Aged	-0.0575083	0.209082	63	-0.275052	0.992658	1
P47860	PFKAP_RAT	Pfkp	ATP-dependent 6-phosphofructokinase, platelet type	85719.4			3	ABF VS ATF	6	6	Bottom - Top	Female	Aged	-0.0492452	0.173417	63	-0.283969	0.991936	1
P47863	AQP4_RAT	Aqp4	Aquaporin-4	34479.8			3	ABF VS ATF	5	5	Bottom - Top	Female	Aged	0.0189636	0.187081	63	0.101366	0.999623	1
P47864	AQP5_RAT	Aqp5	Aquaporin-5	28421			3	ABF VS ATF	6	6	Bottom - Top	Female	Aged	-0.0456689	0.247927	63	-0.184203	0.997759	1
P47875	CSRP1_RAT	Csrp1	Cysteine and glycine-rich protein 1	20613.3			3	ABF VS ATF	6	6	Bottom - Top	Female	Aged	0.293114	0.175838	63	1.66696	0.349582	1
P47942	DPYL2_RAT	Dpysl2	Dihydropyrimidinase-related protein 2	62276.8			3	ABF VS ATF	6	6	Bottom - Top	Female	Aged	0.222885	0.17408	63	1.28036	0.578709	1
P47967	LEG5_RAT	Lgals5	Galectin-5	16196.2			3	ABF VS ATF	6	6	Bottom - Top	Female	Aged	0.052637	0.312545	63	0.168414	0.998283	1
P48004	PSA7_RAT	Psma7	Proteasome subunit alpha type-7	28326.1			3	ABF VS ATF	6	6	Bottom - Top	Female	Aged	0.137187	0.190339	63	0.720751	0.888469	1
P48032	TIMP3_RAT	Timp3	Metalloproteinase inhibitor 3	24225.9	Matrisome-associated	ECM Regulators	3	ABF VS ATF	6	6	Bottom - Top	Female	Aged	-0.126761	0.248352	63	-0.510406	0.956319	1
P48037	ANXA6_RAT	Anxa6	Annexin A6	75753.3	Matrisome-associated	ECM-affiliated Proteins	3	ABF VS ATF	6	6	Bottom - Top	Female	Aged	-0.148152	0.184839	63	-0.801521	0.853449	1
P48199	CRP_RAT	Crp	C-reactive protein	25467.7			3	ABF VS ATF	6	6	Bottom - Top	Female	Aged	-0.298655	0.263086	63	-1.1352	0.669334	1
P48284	CAH4_RAT	Ca4	Carbonic anhydrase 4	35075.6			3	ABF VS ATF	6	6	Bottom - Top	Female	Aged	0.147701	0.114055	63	1.295	0.569514	1
P48303	S1PR1_RAT	S1pr1	Sphingosine 1-phosphate receptor 1	42745.2			3	ABF VS ATF	6	6	Bottom - Top	Female	Aged	-0.120798	0.140849	63	-0.857643	0.826485	1
P48450	LSS_RAT	Lss	Lanosterol synthase	83299.6			3	ABF VS ATF	6	6	Bottom - Top	Female	Aged	-0.175662	0.120108	63	-1.46254	0.465965	1
P48500	TPIS_RAT	Tpi1	Triosephosphate isomerase	26848.6			3	ABF VS ATF	6	6	Bottom - Top	Female	Aged	-0.219401	0.14972	63	-1.46541	0.464237	1
P48508	GSH0_RAT	Gclm	Glutamate--cysteine ligase regulatory subunit	30547.5			3	ABF VS ATF	5	6	Bottom - Top	Female	Aged	0.0751526	0.221936	63	0.338623	0.986507	1
P48675	DESM_RAT	Des	Desmin	53456.1			3	ABF VS ATF	6	6	Bottom - Top	Female	Aged	0.190557	0.183968	63	1.03581	0.72917	1
P48679	LMNA_RAT	Lmna	Prelamin-A/C	74322.8			3	ABF VS ATF	6	6	Bottom - Top	Female	Aged	0.18777	0.223436	63	0.840374	0.834998	1
P48721	GRP75_RAT	Hspa9	Stress-70 protein, mitochondrial	73856.9			3	ABF VS ATF	6	6	Bottom - Top	Female	Aged	-0.0596993	0.150916	63	-0.39558	0.978834	1
P49088	ASNS_RAT	Asns	Asparagine synthetase [glutamine-hydrolyzing]	64245.8			3	ABF VS ATF	6	6	Bottom - Top	Female	Aged	-0.287772	0.223934	63	-1.28508	0.575745	1
P49134	ITB1_RAT	Itgb1	Integrin beta-1	88493.8			3	ABF VS ATF	6	6	Bottom - Top	Female	Aged	0.102552	0.107603	63	0.95306	0.776318	1
P49242	RS3A_RAT	Rps3a	40S ribosomal protein S3a	29944.6			3	ABF VS ATF	6	6	Bottom - Top	Female	Aged	0.132978	0.172964	63	0.768818	0.868188	1
P49301	CLC10_RAT	Clec10a	C-type lectin domain family 10 member A	34241.9	Matrisome-associated	ECM-affiliated Proteins	3	ABF VS ATF	6	6	Bottom - Top	Female	Aged	0.028939	0.135663	63	0.213316	0.996535	1
P49430	THAS_RAT	Tbxas1	Thromboxane-A synthase	59973.8			3	ABF VS ATF	6	6	Bottom - Top	Female	Aged	-0.0623909	0.160936	63	-0.387675	0.98003	1
P49432	ODPB_RAT	Pdhb	Pyruvate dehydrogenase E1 component subunit beta, mitochondrial	38981.7			3	ABF VS ATF	6	6	Bottom - Top	Female	Aged	-0.124332	0.114946	63	-1.08166	0.701923	1
P49743	RXRB_RAT	Rxrb	Retinoic acid receptor RXR-beta (Fragment)	49077.4			3	ABF VS ATF	5	3	Bottom - Top	Female	Aged	0.375425	0.125883	63	2.98234	0.0206585	1
P49791	NU153_RAT	Nup153	Nuclear pore complex protein Nup153	152822			3	ABF VS ATF	6	6	Bottom - Top	Female	Aged	0.131785	0.0852784	63	1.54535	0.417067	1
P49793	NUP98_RAT	Nup98	Nuclear pore complex protein Nup98-Nup96	197280			3	ABF VS ATF	6	6	Bottom - Top	Female	Aged	0.0706338	0.0742002	63	0.951936	0.776937	1
P49797	RGS3_RAT	Rgs3	Regulator of G-protein signaling 3	106379			3	ABF VS ATF	5	6	Bottom - Top	Female	Aged	-0.102602	0.180746	63	-0.567657	0.941309	1
P49816	TSC2_RAT	Tsc2	Tuberin	201276			3	ABF VS ATF	6	6	Bottom - Top	Female	Aged	0.322619	0.409817	63	0.787226	0.859983	1
P49864	GRAK_RAT	Gzmk	Granzyme K	28464.5			3	ABF VS ATF	6	6	Bottom - Top	Female	Aged	0.0572508	0.259915	63	0.220268	0.996189	1
P49911	AN32A_RAT	Anp32a	Acidic leucine-rich nuclear phosphoprotein 32 family member A	28564.3			3	ABF VS ATF	6	6	Bottom - Top	Female	Aged	-0.113008	0.237667	63	-0.475488	0.964215	1
P49950	BCL2_RAT	Bcl2	Apoptosis regulator Bcl-2	26622			3	ABF VS ATF	6	6	Bottom - Top	Female	Aged	0.4322	0.211968	63	2.03899	0.184854	1
P50115	S10A8_RAT	S100a8	Protein S100-A8	10238.4	Matrisome-associated	Secreted Factors	3	ABF VS ATF	6	6	Bottom - Top	Female	Aged	0.125771	0.221566	63	0.567646	0.941312	1
P50116	S10A9_RAT	S100a9	Protein S100-A9	13144.8	Matrisome-associated	Secreted Factors	3	ABF VS ATF	6	6	Bottom - Top	Female	Aged	0.0942439	0.244958	63	0.384735	0.980464	1
P50123	AMPE_RAT	Enpep	Glutamyl aminopeptidase	107994			3	ABF VS ATF	6	6	Bottom - Top	Female	Aged	0.0845286	0.20307	63	0.416254	0.975499	1
P50137	TKT_RAT	Tkt	Transketolase	67642.9			3	ABF VS ATF	6	6	Bottom - Top	Female	Aged	-0.0747311	0.157718	63	-0.473826	0.964568	1
P50170	RDH16_RAT	Rdh16	Retinol dehydrogenase 16	35596.7			3	ABF VS ATF	5	3	Bottom - Top	Female	Aged	0.781141	0.257976	63	3.02796	0.0182486	1
P50233	DHI2_RAT	Hsd11b2	Corticosteroid 11-beta-dehydrogenase isozyme 2	43725.9			3	ABF VS ATF	6	4	Bottom - Top	Female	Aged	-0.00171677	0.272722	63	-0.00629492	1	1
P50279	STX2_RAT	Stx2	Syntaxin-2	33358.8			3	ABF VS ATF	6	6	Bottom - Top	Female	Aged	0.0706397	0.126059	63	0.560371	0.943363	1
P50282	MMP9_RAT	Mmp9	Matrix metalloproteinase-9	78610.1	Matrisome-associated	ECM Regulators	3	ABF VS ATF	6	6	Bottom - Top	Female	Aged	-0.0131318	0.183899	63	-0.0714075	0.999868	1
P50339	CMA1_RAT	Cma1	Chymase	27568.9			3	ABF VS ATF	6	6	Bottom - Top	Female	Aged	-0.04888	0.267771	63	-0.182544	0.997818	1
P50398	GDIA_RAT	Gdi1	Rab GDP dissociation inhibitor alpha	50536.1			3	ABF VS ATF	6	6	Bottom - Top	Female	Aged	-0.116934	0.132309	63	-0.883792	0.813248	1
P50399	GDIB_RAT	Gdi2	Rab GDP dissociation inhibitor beta	50536.6			3	ABF VS ATF	6	6	Bottom - Top	Female	Aged	-0.0730012	0.123258	63	-0.592265	0.93406	1
P50408	VATF_RAT	Atp6v1f	V-type proton ATPase subunit F	13370.1			3	ABF VS ATF	5	6	Bottom - Top	Female	Aged	-0.302176	0.230966	63	-1.30831	0.561159	1
P50411	IPP2_RAT	Ppp1r2	Protein phosphatase inhibitor 2	23070.9			3	ABF VS ATF	5	6	Bottom - Top	Female	Aged	0.206097	0.207789	63	0.991856	0.75458	1
P50430	ARSB_RAT	Arsb	Arylsulfatase B	58958.3			3	ABF VS ATF	6	6	Bottom - Top	Female	Aged	-0.0835396	0.270973	63	-0.308295	0.989739	1
P50442	GATM_RAT	Gatm	Glycine amidinotransferase, mitochondrial	48241.6			3	ABF VS ATF	6	6	Bottom - Top	Female	Aged	-0.0891771	0.183349	63	-0.48638	0.961853	1
P50475	SYAC_RAT	Aars1	Alanine--tRNA ligase, cytoplasmic	106789			3	ABF VS ATF	6	6	Bottom - Top	Female	Aged	-0.0537218	0.119967	63	-0.447804	0.969814	1
P50503	F10A1_RAT	St13	Hsc70-interacting protein	41279.1			3	ABF VS ATF	6	6	Bottom - Top	Female	Aged	-0.0130533	0.137033	63	-0.0952568	0.999687	1
P50545	HCK_RAT	Hck	Tyrosine-protein kinase HCK	59152.9			3	ABF VS ATF	6	5	Bottom - Top	Female	Aged	-0.00405813	0.337025	63	-0.012041	0.999999	1
P50609	FMOD_RAT	Fmod	Fibromodulin	43218.4	Core matrisome	Proteoglycans	3	ABF VS ATF	6	6	Bottom - Top	Female	Aged	0.276903	0.2326	63	1.19047	0.635082	1
P50753	TNNT2_RAT	Tnnt2	Troponin T, cardiac muscle	35729.9			3	ABF VS ATF	1	6	Bottom - Top	Female	Aged	-2.79444	0.772391	63	-3.61791	0.00324209	1
P50878	RL4_RAT	Rpl4	60S ribosomal protein L4	47256.3			3	ABF VS ATF	6	6	Bottom - Top	Female	Aged	0.061862	0.189628	63	0.326229	0.987896	1
P50904	RASA1_RAT	Rasa1	Ras GTPase-activating protein 1	115439			3	ABF VS ATF	6	6	Bottom - Top	Female	Aged	-0.1545	0.17626	63	-0.876551	0.816955	1
P51111	HD_RAT	Htt	Huntingtin	343758			3	ABF VS ATF	6	6	Bottom - Top	Female	Aged	0.283972	0.194713	63	1.45841	0.46845	1
P51146	RAB4B_RAT	Rab4b	Ras-related protein Rab-4B	23628.5			3	ABF VS ATF	6	6	Bottom - Top	Female	Aged	0.0959032	0.101494	63	0.944918	0.78079	1
P51400	RED1_RAT	Adarb1	Double-stranded RNA-specific editase 1	77923.6			3	ABF VS ATF	6	6	Bottom - Top	Female	Aged	0.402762	0.137528	63	2.92857	0.0238648	1
P51514	HTF4_RAT	Tcf12	Transcription factor 12	75895.3			3	ABF VS ATF	6	6	Bottom - Top	Female	Aged	0.272036	0.192273	63	1.41485	0.494957	1
P51577	P2RX4_RAT	P2rx4	P2X purinoceptor 4	43500.6			3	ABF VS ATF	6	6	Bottom - Top	Female	Aged	-0.0245816	0.105422	63	-0.233173	0.99549	1
P51583	PUR6_RAT	Paics	Multifunctional protein ADE2	47095.7			3	ABF VS ATF	6	6	Bottom - Top	Female	Aged	-0.18185	0.264145	63	-0.688448	0.901134	1
P51593	HUWE1_RAT	Huwe1	E3 ubiquitin-protein ligase HUWE1 (Fragment)	37360.1			3	ABF VS ATF	6	6	Bottom - Top	Female	Aged	0.150261	0.343601	63	0.437312	0.971785	1
P51607	RENBP_RAT	Renbp	N-acylglucosamine 2-epimerase	49604.4			3	ABF VS ATF	6	6	Bottom - Top	Female	Aged	0.019553	0.248893	63	0.0785598	0.999824	1
P51635	AK1A1_RAT	Akr1a1	Aldo-keto reductase family 1 member A1	36505.4			3	ABF VS ATF	6	6	Bottom - Top	Female	Aged	-0.0908995	0.172987	63	-0.52547	0.95262	1
P51647	AL1A1_RAT	Aldh1a1	Retinal dehydrogenase 1	54458			3	ABF VS ATF	6	6	Bottom - Top	Female	Aged	-0.186974	0.145274	63	-1.28704	0.57451	1
P51650	SSDH_RAT	Aldh5a1	Succinate-semialdehyde dehydrogenase, mitochondrial	56130.7			3	ABF VS ATF	6	6	Bottom - Top	Female	Aged	-0.298021	0.135138	63	-2.2053	0.132943	1
P51792	CLCN3_RAT	Clcn3	H(+)/Cl(-) exchange transporter 3	90854			3	ABF VS ATF	6	6	Bottom - Top	Female	Aged	0.246245	0.197614	63	1.24609	0.600242	1
P51799	CLCN7_RAT	Clcn7	H(+)/Cl(-) exchange transporter 7	88730			3	ABF VS ATF	5	6	Bottom - Top	Female	Aged	0.133091	0.203088	63	0.655336	0.913288	1
P51868	CASQ2_RAT	Casq2	Calsequestrin-2	47838.3			3	ABF VS ATF	0	6	Bottom - Top	Female	Aged	-5.16925	0.559089	63	-9.24585	1.6821e-11	2.71659e-08
P51870	CP4F5_RAT	Cyp4f5	Cytochrome P450 4F5	60680.5			3	ABF VS ATF	6	6	Bottom - Top	Female	Aged	-0.158499	0.289299	63	-0.547874	0.946789	1
P51871	CP4F6_RAT	Cyp4f6	Cytochrome P450 4F6	61540.8			3	ABF VS ATF	6	6	Bottom - Top	Female	Aged	-0.062067	0.224444	63	-0.276537	0.992541	1
P51882	CD5_RAT	Cd5	T-cell surface glycoprotein CD5	53439.7			3	ABF VS ATF	4	6	Bottom - Top	Female	Aged	0.0106012	0.186205	63	0.056933	0.999933	1
P51886	LUM_RAT	Lum	Lumican	38278.5	Core matrisome	Proteoglycans	3	ABF VS ATF	6	6	Bottom - Top	Female	Aged	-0.218989	0.243584	63	-0.89903	0.805349	1
P51907	EAA3_RAT	Slc1a1	Excitatory amino acid transporter 3	56771.2			3	ABF VS ATF	6	6	Bottom - Top	Female	Aged	-0.116964	0.197503	63	-0.592213	0.934075	1
P52164	MAX_RAT	Max	Protein max	18271.6			3	ABF VS ATF	6	6	Bottom - Top	Female	Aged	0.0169477	0.200783	63	0.0844084	0.999782	1
P52296	IMB1_RAT	Kpnb1	Importin subunit beta-1	97123.1			3	ABF VS ATF	6	6	Bottom - Top	Female	Aged	0.103145	0.098531	63	1.04683	0.722688	1
P52303	AP1B1_RAT	Ap1b1	AP-1 complex subunit beta-1	104587			3	ABF VS ATF	6	6	Bottom - Top	Female	Aged	0.0125079	0.16529	63	0.0756723	0.999843	1
P52481	CAP2_RAT	Cap2	Adenylyl cyclase-associated protein 2	52911.7			3	ABF VS ATF	6	6	Bottom - Top	Female	Aged	0.0199687	0.194152	63	0.102851	0.999606	1
P52504	NDUS6_RAT	Ndufs6	NADH dehydrogenase [ubiquinone] iron-sulfur protein 6, mitochondrial	12782.4			3	ABF VS ATF	6	6	Bottom - Top	Female	Aged	-0.15825	0.230874	63	-0.685436	0.902275	1
P52555	ERP29_RAT	Erp29	Endoplasmic reticulum resident protein 29	28574.5			3	ABF VS ATF	6	6	Bottom - Top	Female	Aged	-0.101018	0.135923	63	-0.743204	0.879205	1
P52590	NU107_RAT	Nup107	Nuclear pore complex protein Nup107	107208			3	ABF VS ATF	6	6	Bottom - Top	Female	Aged	0.0604589	0.316757	63	0.190868	0.997509	1
P52591	PO121_RAT	Pom121	Nuclear envelope pore membrane protein POM 121	120783			3	ABF VS ATF	6	5	Bottom - Top	Female	Aged	0.0580524	0.201502	63	0.288099	0.991587	1
P52631	STAT3_RAT	Stat3	Signal transducer and activator of transcription 3	88038.8			3	ABF VS ATF	6	6	Bottom - Top	Female	Aged	0.141771	0.128962	63	1.09932	0.691254	1
P52632	STA5B_RAT	Stat5b	Signal transducer and activator of transcription 5B	90222.3			3	ABF VS ATF	6	6	Bottom - Top	Female	Aged	-0.116727	0.134731	63	-0.866366	0.822115	1
P52759	RIDA_RAT	Rida	2-iminobutanoate/2-iminopropanoate deaminase	14303.3			3	ABF VS ATF	6	6	Bottom - Top	Female	Aged	-0.130354	0.177815	63	-0.733088	0.883425	1
P52796	EFNB1_RAT	Efnb1	Ephrin-B1	37951			3	ABF VS ATF	6	6	Bottom - Top	Female	Aged	-0.0705065	0.327153	63	-0.215515	0.996428	1
P52873	PYC_RAT	Pc	Pyruvate carboxylase, mitochondrial	129775			3	ABF VS ATF	6	6	Bottom - Top	Female	Aged	-0.180591	0.110303	63	-1.63723	0.365542	1
P52909	JUND_RAT	Jund	Transcription factor jun-D	34874.2			3	ABF VS ATF	6	6	Bottom - Top	Female	Aged	0.00624067	0.214306	63	0.0291203	0.999991	1
P52925	HMGB2_RAT	Hmgb2	High mobility group protein B2	24158.6			3	ABF VS ATF	6	6	Bottom - Top	Female	Aged	-0.016774	0.221097	63	-0.0758674	0.999842	1
P52944	PDLI1_RAT	Pdlim1	PDZ and LIM domain protein 1	35583.8			3	ABF VS ATF	6	6	Bottom - Top	Female	Aged	-0.0759135	0.102948	63	-0.737393	0.881638	1
P53042	PPP5_RAT	Ppp5c	Serine/threonine-protein phosphatase 5	56916.1			3	ABF VS ATF	6	6	Bottom - Top	Female	Aged	0.121404	0.194545	63	0.624042	0.923987	1
P53534	PYGB_RAT	Pygb	Glycogen phosphorylase, brain form (Fragment)	96173.2			3	ABF VS ATF	6	6	Bottom - Top	Female	Aged	0.15501	0.20936	63	0.740399	0.880383	1
P53563	B2CL1_RAT	Bcl2l1	Bcl-2-like protein 1	26157.7			3	ABF VS ATF	6	5	Bottom - Top	Female	Aged	0.185399	0.203431	63	0.911362	0.79886	1
P53565	CUX1_RAT	Cux1	Homeobox protein cut-like 1	164539			3	ABF VS ATF	6	6	Bottom - Top	Female	Aged	0.0880745	0.132016	63	0.667153	0.909048	1
P53676	AP3M1_RAT	Ap3m1	AP-3 complex subunit mu-1	46980.7			3	ABF VS ATF	6	6	Bottom - Top	Female	Aged	0.00120681	0.170475	63	0.00707912	1	1
P53767	VGFR1_RAT	Flt1	Vascular endothelial growth factor receptor 1	150248			3	ABF VS ATF	6	6	Bottom - Top	Female	Aged	0.00858755	0.109236	63	0.0786147	0.999824	1
P53812	PIPNB_RAT	Pitpnb	Phosphatidylinositol transfer protein beta isoform	31449.6			3	ABF VS ATF	6	6	Bottom - Top	Female	Aged	-0.0855956	0.144198	63	-0.593597	0.933653	1
P53813	PROS_RAT	Pros1	Vitamin K-dependent protein S	74626.2			3	ABF VS ATF	5	6	Bottom - Top	Female	Aged	-0.114587	0.198325	63	-0.577775	0.938387	1
P53987	MOT1_RAT	Slc16a1	Monocarboxylate transporter 1	53237.6			3	ABF VS ATF	5	6	Bottom - Top	Female	Aged	-0.117039	0.277785	63	-0.421331	0.974633	1
P54001	P4HA1_RAT	P4ha1	Prolyl 4-hydroxylase subunit alpha-1	60897.3	Matrisome-associated	ECM Regulators	3	ABF VS ATF	6	6	Bottom - Top	Female	Aged	-0.0227379	0.102675	63	-0.221455	0.996128	1
P54275	MSH2_RAT	Msh2	DNA mismatch repair protein Msh2	104027			3	ABF VS ATF	5	4	Bottom - Top	Female	Aged	0.108521	0.11467	63	0.946381	0.779988	1
P54290	CA2D1_RAT	Cacna2d1	Voltage-dependent calcium channel subunit alpha-2/delta-1	123822			3	ABF VS ATF	6	6	Bottom - Top	Female	Aged	0.0504859	0.140144	63	0.360244	0.983849	1
P54311	GBB1_RAT	Gnb1	Guanine nucleotide-binding protein G(I)/G(S)/G(T) subunit beta-1	37376.6			3	ABF VS ATF	6	6	Bottom - Top	Female	Aged	-0.0388746	0.117651	63	-0.330424	0.987437	1
P54313	GBB2_RAT	Gnb2	Guanine nucleotide-binding protein G(I)/G(S)/G(T) subunit beta-2	37330.7			3	ABF VS ATF	6	6	Bottom - Top	Female	Aged	0.121882	0.128456	63	0.948816	0.778653	1
P54319	PLAP_RAT	Plaa	Phospholipase A-2-activating protein	87083			3	ABF VS ATF	6	6	Bottom - Top	Female	Aged	-0.0165053	0.138516	63	-0.119158	0.999389	1
P54645	AAPK1_RAT	Prkaa1	5'-AMP-activated protein kinase catalytic subunit alpha-1	63972.5			3	ABF VS ATF	6	6	Bottom - Top	Female	Aged	-0.0414606	0.111103	63	-0.373174	0.982112	1
P54757	EPHA5_RAT	Epha5	Ephrin type-A receptor 5	111006			3	ABF VS ATF	5	4	Bottom - Top	Female	Aged	-0.0761272	0.143914	63	-0.528975	0.951734	1
P54777	PEX6_RAT	Pex6	Peroxisome assembly factor 2	104425			3	ABF VS ATF	6	6	Bottom - Top	Female	Aged	0.034384	0.482196	63	0.0713071	0.999868	1
P54921	SNAA_RAT	Napa	Alpha-soluble NSF attachment protein	33192.3			3	ABF VS ATF	6	6	Bottom - Top	Female	Aged	0.0397254	0.105929	63	0.375019	0.981855	1
P55053	FABP5_RAT	Fabp5	Fatty acid-binding protein 5	15059.2			3	ABF VS ATF	6	6	Bottom - Top	Female	Aged	-0.344129	0.191346	63	-1.79846	0.283701	1
P55062	BI1_RAT	Tmbim6	Bax inhibitor 1	26463.4			3	ABF VS ATF	5	5	Bottom - Top	Female	Aged	-0.122576	0.279259	63	-0.438933	0.971486	1
P55063	HS71L_RAT	Hspa1l	Heat shock 70 kDa protein 1-like	70548.4			3	ABF VS ATF	6	6	Bottom - Top	Female	Aged	0.132815	0.127208	63	1.04408	0.724308	1
P55094	NR2C2_RAT	Nr2c2	Nuclear receptor subfamily 2 group C member 2	65343.7			3	ABF VS ATF	6	6	Bottom - Top	Female	Aged	0.0698882	0.709023	63	0.0985697	0.999653	1
P55159	PON1_RAT	Pon1	Serum paraoxonase/arylesterase 1	39357.5			3	ABF VS ATF	6	6	Bottom - Top	Female	Aged	0.032756	0.204699	63	0.16002	0.998526	1
P55161	NCKP1_RAT	Nckap1	Nck-associated protein 1	128864			3	ABF VS ATF	6	6	Bottom - Top	Female	Aged	0.0161363	0.155908	63	0.103499	0.999599	1
P55260	ANXA4_RAT	Anxa4	Annexin A4	35848.3	Matrisome-associated	ECM-affiliated Proteins	3	ABF VS ATF	6	6	Bottom - Top	Female	Aged	-0.403751	0.189595	63	-2.12954	0.154993	1
P55266	DSRAD_RAT	Adar	Double-stranded RNA-specific adenosine deaminase	129910			3	ABF VS ATF	6	6	Bottom - Top	Female	Aged	0.0782539	0.117353	63	0.666825	0.909167	1
P55314	CO8B_RAT	C8b	Complement component C8 beta chain	66665.9			3	ABF VS ATF	6	4	Bottom - Top	Female	Aged	-0.387274	0.171773	63	-2.25457	0.119971	1
P55770	NH2L1_RAT	Snu13	NHP2-like protein 1	14173.4			3	ABF VS ATF	6	6	Bottom - Top	Female	Aged	-0.0682503	0.123033	63	-0.554734	0.944924	1
P56522	ADRO_RAT	Fdxr	NADPH:adrenodoxin oxidoreductase, mitochondrial	54361.9			3	ABF VS ATF	6	6	Bottom - Top	Female	Aged	-0.174611	0.157961	63	-1.10541	0.687556	1
P56558	OGT1_RAT	Ogt	UDP-N-acetylglucosamine--peptide N-acetylglucosaminyltransferase 110 kDa subunit	115605			3	ABF VS ATF	6	6	Bottom - Top	Female	Aged	0.0999156	0.0935301	63	1.06827	0.709949	1
P56571	ES1_RAT	RGD:1303003	ES1 protein homolog, mitochondrial	28172.2			3	ABF VS ATF	6	6	Bottom - Top	Female	Aged	-0.103845	0.237089	63	-0.438001	0.971658	1
P56574	IDHP_RAT	Idh2	Isocitrate dehydrogenase [NADP], mitochondrial	50966.7			3	ABF VS ATF	6	6	Bottom - Top	Female	Aged	-0.213589	0.192622	63	-1.10885	0.685463	1
P56603	SCAM1_RAT	Scamp1	Secretory carrier-associated membrane protein 1	37998.1			3	ABF VS ATF	6	6	Bottom - Top	Female	Aged	0.00783995	0.116205	63	0.0674665	0.999889	1
P56741	MYPC_RAT	Mybpc3	Myosin-binding protein C, cardiac-type	140760			3	ABF VS ATF	1	5	Bottom - Top	Female	Aged	-2.52851	0.799613	63	-3.16217	0.0125629	1
P57097	MERTK_RAT	Mertk	Tyrosine-protein kinase Mer	109422			3	ABF VS ATF	6	6	Bottom - Top	Female	Aged	0.306492	0.145124	63	2.11193	0.160495	1
P57113	MAAI_RAT	Gstz1	Maleylacetoacetate isomerase	23960.5			3	ABF VS ATF	6	6	Bottom - Top	Female	Aged	-0.0957339	0.311647	63	-0.307187	0.989847	1
P57756	FCN2_RAT	Fcn2	Ficolin-2	34683.4			3	ABF VS ATF	3	6	Bottom - Top	Female	Aged	-0.0250236	0.142805	63	-0.175229	0.998068	1
P57769	SNX16_RAT	Snx16	Sorting nexin-16	38847.9			3	ABF VS ATF	6	5	Bottom - Top	Female	Aged	-0.0433934	0.160489	63	-0.270382	0.993019	1
P57790	KEAP1_RAT	Keap1	Kelch-like ECH-associated protein 1	69398			3	ABF VS ATF	6	6	Bottom - Top	Female	Aged	-0.00781391	0.161816	63	-0.0482888	0.999959	1
P58195	PLS1_RAT	Plscr1	Phospholipid scramblase 1	36710.3			3	ABF VS ATF	6	6	Bottom - Top	Female	Aged	-0.196346	0.217573	63	-0.902435	0.803565	1
P58200	VTI1B_RAT	Vti1b	Vesicle transport through interaction with t-SNAREs homolog 1B	26703.1			3	ABF VS ATF	6	6	Bottom - Top	Female	Aged	0.0955098	0.0928318	63	1.02885	0.733247	1
P58405	STRN3_RAT	Strn3	Striatin-3	87110.4			3	ABF VS ATF	6	6	Bottom - Top	Female	Aged	0.102008	0.102663	63	0.993617	0.753577	1
P58775	TPM2_RAT	Tpm2	Tropomyosin beta chain	32836.3			3	ABF VS ATF	6	6	Bottom - Top	Female	Aged	0.0849232	0.32143	63	0.264204	0.993478	1
P59215	GNAO_RAT	Gnao1	Guanine nucleotide-binding protein G(o) subunit alpha	40068.1			3	ABF VS ATF	6	6	Bottom - Top	Female	Aged	0.0453204	0.100271	63	0.451978	0.969007	1
P59798	SELK_RAT	Selenok	Selenoprotein K	10475.8			3	ABF VS ATF	3	6	Bottom - Top	Female	Aged	-0.330572	0.125263	63	-2.63903	0.0499908	1
P59924	THOC1_RAT	Thoc1	THO complex subunit 1	40243			3	ABF VS ATF	6	6	Bottom - Top	Female	Aged	0.0419348	0.106678	63	0.393096	0.979215	1
P60123	RUVB1_RAT	Ruvbl1	RuvB-like 1	50213.4			3	ABF VS ATF	6	6	Bottom - Top	Female	Aged	0.0928485	0.0778134	63	1.19322	0.633364	1
P60192	SNAPN_RAT	Snapin	SNARE-associated protein Snapin	14903.8			3	ABF VS ATF	6	6	Bottom - Top	Female	Aged	-0.0104867	0.117643	63	-0.0891403	0.999743	1
P60570	PANX1_RAT	Panx1	Pannexin-1	48072.6			3	ABF VS ATF	4	5	Bottom - Top	Female	Aged	-0.143827	0.190226	63	-0.756083	0.873725	1
P60711	ACTB_RAT	Actb	Actin, cytoplasmic 1	41736.3			3	ABF VS ATF	6	6	Bottom - Top	Female	Aged	0.0051712	0.119269	63	0.0433577	0.99997	1
P60825	CIRBP_RAT	Cirbp	Cold-inducible RNA-binding protein	18606.8			3	ABF VS ATF	6	6	Bottom - Top	Female	Aged	0.216497	0.189454	63	1.14274	0.664692	1
P60868	RS20_RAT	Rps20	40S ribosomal protein S20	13372.6			3	ABF VS ATF	6	6	Bottom - Top	Female	Aged	0.168789	0.147581	63	1.1437	0.664101	1
P60892	PRPS1_RAT	Prps1	Ribose-phosphate pyrophosphokinase 1	34833.9			3	ABF VS ATF	6	6	Bottom - Top	Female	Aged	-0.222358	0.231116	63	-0.962105	0.771313	1
P60901	PSA6_RAT	Psma6	Proteasome subunit alpha type-6	27399.2			3	ABF VS ATF	6	6	Bottom - Top	Female	Aged	0.0733402	0.138087	63	0.531117	0.951188	1
P60905	DNJC5_RAT	Dnajc5	DnaJ homolog subfamily C member 5	22100.5			3	ABF VS ATF	6	6	Bottom - Top	Female	Aged	0.0658878	0.41665	63	0.158137	0.998577	1
P61023	CHP1_RAT	Chp1	Calcineurin B homologous protein 1	22431.9			3	ABF VS ATF	6	6	Bottom - Top	Female	Aged	0.0232528	0.23987	63	0.0969395	0.99967	1
P61078	UB2D3_RAT	Ube2d3	Ubiquitin-conjugating enzyme E2 D3	16687			3	ABF VS ATF	6	6	Bottom - Top	Female	Aged	-0.0986856	0.197217	63	-0.50039	0.958681	1
P61107	RAB14_RAT	Rab14	Ras-related protein Rab-14	23926.7			3	ABF VS ATF	6	6	Bottom - Top	Female	Aged	0.247628	0.215722	63	1.1479	0.661508	1
P61131	SIA4C_RAT	St3gal4	CMP-N-acetylneuraminate-beta-galactosamide-alpha-2,3-sialyltransferase 4	38042.8			3	ABF VS ATF	5	6	Bottom - Top	Female	Aged	-0.0233117	0.177728	63	-0.131165	0.999185	1
P61203	CSN2_RAT	Cops2	COP9 signalosome complex subunit 2	51596.1			3	ABF VS ATF	6	6	Bottom - Top	Female	Aged	0.000755835	0.173642	63	0.00435284	1	1
P61206	ARF3_RAT	Arf3	ADP-ribosylation factor 3	20600.5			3	ABF VS ATF	6	5	Bottom - Top	Female	Aged	0.176199	0.398261	63	0.442421	0.970835	1
P61212	ARL1_RAT	Arl1	ADP-ribosylation factor-like protein 1	20411.3			3	ABF VS ATF	6	6	Bottom - Top	Female	Aged	0.203691	0.312278	63	0.652275	0.914368	1
P61227	RAP2B_RAT	Rap2b	Ras-related protein Rap-2b	20504.1			3	ABF VS ATF	6	6	Bottom - Top	Female	Aged	-0.0119276	0.146989	63	-0.0811466	0.999806	1
P61314	RL15_RAT	Rpl15	60S ribosomal protein L15	24145.8			3	ABF VS ATF	6	6	Bottom - Top	Female	Aged	0.149131	0.239475	63	0.62274	0.924415	1
P61354	RL27_RAT	Rpl27	60S ribosomal protein L27	15797.5			3	ABF VS ATF	6	6	Bottom - Top	Female	Aged	0.0041479	0.219086	63	0.0189327	0.999998	1
P61589	RHOA_RAT	Rhoa	Transforming protein RhoA	21781.9			3	ABF VS ATF	6	6	Bottom - Top	Female	Aged	-0.299636	0.154242	63	-1.94263	0.22101	1
P61621	S61A1_RAT	Sec61a1	Protein transport protein Sec61 subunit alpha isoform 1	52264.1			3	ABF VS ATF	6	6	Bottom - Top	Female	Aged	0.0324167	0.308121	63	0.105208	0.999579	1
P61751	ARF4_RAT	Arf4	ADP-ribosylation factor 4	20396.4			3	ABF VS ATF	6	6	Bottom - Top	Female	Aged	0.162854	0.195287	63	0.83392	0.838131	1
P61765	STXB1_RAT	Stxbp1	Syntaxin-binding protein 1	67567.9			3	ABF VS ATF	6	6	Bottom - Top	Female	Aged	0.0813078	0.222708	63	0.365087	0.983211	1
P61805	DAD1_RAT	Dad1	Dolichyl-diphosphooligosaccharide--protein glycosyltransferase subunit DAD1	12496.6			3	ABF VS ATF	6	6	Bottom - Top	Female	Aged	-0.0881935	0.273853	63	-0.322046	0.988343	1
P61943	SIA10_RAT	St3gal6	Type 2 lactosamine alpha-2,3-sialyltransferase	38144.3			3	ABF VS ATF	6	6	Bottom - Top	Female	Aged	-0.0638259	0.16994	63	-0.37558	0.981777	1
P61954	GBG11_RAT	Gng11	Guanine nucleotide-binding protein G(I)/G(S)/G(O) subunit gamma-11	8480.68			3	ABF VS ATF	6	6	Bottom - Top	Female	Aged	0.193831	0.165857	63	1.16866	0.648653	1
P61959	SUMO2_RAT	Sumo2	Small ubiquitin-related modifier 2	10871.1			3	ABF VS ATF	6	6	Bottom - Top	Female	Aged	0.385202	0.225424	63	1.70879	0.32777	1
P61972	NTF2_RAT	Nutf2	Nuclear transport factor 2	14478.3			3	ABF VS ATF	6	6	Bottom - Top	Female	Aged	-0.0424048	0.251157	63	-0.168837	0.99827	1
P61980	HNRPK_RAT	Hnrnpk	Heterogeneous nuclear ribonucleoprotein K	50975.7			3	ABF VS ATF	6	6	Bottom - Top	Female	Aged	0.134056	0.116251	63	1.15316	0.658262	1
P61983	1433G_RAT	Ywhag	14-3-3 protein gamma	28302.3			3	ABF VS ATF	6	6	Bottom - Top	Female	Aged	-0.0922434	0.122321	63	-0.754111	0.874572	1
P62024	PHAR1_RAT	Phactr1	Phosphatase and actin regulator 1	66215.2			3	ABF VS ATF	6	6	Bottom - Top	Female	Aged	0.123457	0.244852	63	0.504212	0.957789	1
P62025	PHAR2_RAT	Phactr2	Phosphatase and actin regulator 2	62200.3			3	ABF VS ATF	6	6	Bottom - Top	Female	Aged	-0.118514	0.246158	63	-0.481456	0.962933	1
P62074	TIM10_RAT	Timm10	Mitochondrial import inner membrane translocase subunit Tim10	10332.9			3	ABF VS ATF	6	6	Bottom - Top	Female	Aged	0.0235519	0.185368	63	0.127055	0.999259	1
P62076	TIM13_RAT	Timm13	Mitochondrial import inner membrane translocase subunit Tim13	10457.9			3	ABF VS ATF	6	6	Bottom - Top	Female	Aged	0.0815004	0.44318	63	0.183899	0.99777	1
P62078	TIM8B_RAT	Timm8b	Mitochondrial import inner membrane translocase subunit Tim8 B	9286.4			3	ABF VS ATF	6	6	Bottom - Top	Female	Aged	-0.318986	0.208444	63	-1.53032	0.425784	1
P62083	RS7_RAT	Rps7	40S ribosomal protein S7	22126.6			3	ABF VS ATF	6	6	Bottom - Top	Female	Aged	0.27496	0.229518	63	1.19799	0.630386	1
P62138	PP1A_RAT	Ppp1ca	Serine/threonine-protein phosphatase PP1-alpha catalytic subunit	37511.7			3	ABF VS ATF	6	6	Bottom - Top	Female	Aged	-0.0574013	0.133375	63	-0.430376	0.973044	1
P62142	PP1B_RAT	Ppp1cb	Serine/threonine-protein phosphatase PP1-beta catalytic subunit	37186.4			3	ABF VS ATF	6	6	Bottom - Top	Female	Aged	-0.122038	0.265438	63	-0.45976	0.967467	1
P62193	PRS4_RAT	Psmc1	26S proteasome regulatory subunit 4	49183.9			3	ABF VS ATF	6	6	Bottom - Top	Female	Aged	0.208852	0.132579	63	1.5753	0.399926	1
P62198	PRS8_RAT	Psmc5	26S proteasome regulatory subunit 8	45625.5			3	ABF VS ATF	6	6	Bottom - Top	Female	Aged	0.0549875	0.141935	63	0.387413	0.980069	1
P62243	RS8_RAT	Rps8	40S ribosomal protein S8	24204.9			3	ABF VS ATF	6	6	Bottom - Top	Female	Aged	0.123898	0.22002	63	0.563122	0.942593	1
P62246	RS15A_RAT	Rps15a	40S ribosomal protein S15a	14839.3			3	ABF VS ATF	6	6	Bottom - Top	Female	Aged	0.0613261	0.179817	63	0.341047	0.986224	1
P62250	RS16_RAT	Rps16	40S ribosomal protein S16	16445.1			3	ABF VS ATF	6	6	Bottom - Top	Female	Aged	0.00692183	0.222823	63	0.0310642	0.999989	1
P62260	1433E_RAT	Ywhae	14-3-3 protein epsilon	29173.6			3	ABF VS ATF	6	6	Bottom - Top	Female	Aged	-0.120155	0.127187	63	-0.944705	0.780906	1
P62268	RS23_RAT	Rps23	40S ribosomal protein S23	15807.4			3	ABF VS ATF	6	6	Bottom - Top	Female	Aged	0.239496	0.264349	63	0.905985	0.801699	1
P62271	RS18_RAT	Rps18	40S ribosomal protein S18	17718.4			3	ABF VS ATF	6	6	Bottom - Top	Female	Aged	0.110819	0.183858	63	0.602742	0.930827	1
P62275	RS29_RAT	Rps29	40S ribosomal protein S29	6676.71			3	ABF VS ATF	6	6	Bottom - Top	Female	Aged	0.129605	0.172139	63	0.752905	0.875088	1
P62278	RS13_RAT	Rps13	40S ribosomal protein S13	17222.1			3	ABF VS ATF	6	6	Bottom - Top	Female	Aged	0.0965577	0.17345	63	0.55669	0.944385	1
P62282	RS11_RAT	Rps11	40S ribosomal protein S11	18430.5			3	ABF VS ATF	6	6	Bottom - Top	Female	Aged	0.0768307	0.215759	63	0.356094	0.984382	1
P62329	TYB4_RAT	Tmsb4x	Thymosin beta-4	5052.6			3	ABF VS ATF	6	6	Bottom - Top	Female	Aged	-0.0932156	0.280065	63	-0.332835	0.987167	1
P62332	ARF6_RAT	Arf6	ADP-ribosylation factor 6	20081.9			3	ABF VS ATF	5	6	Bottom - Top	Female	Aged	-0.182929	0.220291	63	-0.830397	0.83983	1
P62425	RL7A_RAT	Rpl7a	60S ribosomal protein L7a	29995.2			3	ABF VS ATF	6	6	Bottom - Top	Female	Aged	0.091161	0.271275	63	0.336046	0.986803	1
P62483	KCAB2_RAT	Kcnab2	Voltage-gated potassium channel subunit beta-2	41020.8			3	ABF VS ATF	5	5	Bottom - Top	Female	Aged	0.0339117	0.313849	63	0.108051	0.999544	1
P62489	RPB7_RAT	Polr2g	DNA-directed RNA polymerase II subunit RPB7	19294.1			3	ABF VS ATF	6	6	Bottom - Top	Female	Aged	0.108222	0.150548	63	0.718851	0.889235	1
P62501	T22D1_RAT	Tsc22d1	TSC22 domain family protein 1	15582.4			3	ABF VS ATF	6	6	Bottom - Top	Female	Aged	-0.0143037	0.192014	63	-0.074493	0.99985	1
P62628	DLRB1_RAT	Dynlrb1	Dynein light chain roadblock-type 1	10989.6			3	ABF VS ATF	6	6	Bottom - Top	Female	Aged	0.251674	0.181512	63	1.38654	0.512387	1
P62630	EF1A1_RAT	Eef1a1	Elongation factor 1-alpha 1	50113.3			3	ABF VS ATF	6	6	Bottom - Top	Female	Aged	-0.0617696	0.103832	63	-0.594898	0.933255	1
P62632	EF1A2_RAT	Eef1a2	Elongation factor 1-alpha 2	50453.6			3	ABF VS ATF	3	6	Bottom - Top	Female	Aged	-0.63343	0.699335	63	-0.90576	0.801818	1
P62634	CNBP_RAT	Cnbp	Cellular nucleic acid-binding protein	19462.6			3	ABF VS ATF	6	6	Bottom - Top	Female	Aged	-0.0316223	0.21794	63	-0.145096	0.998899	1
P62703	RS4X_RAT	Rps4x	40S ribosomal protein S4, X isoform	29597.4			3	ABF VS ATF	6	6	Bottom - Top	Female	Aged	0.0852306	0.205261	63	0.415231	0.975671	1
P62716	PP2AB_RAT	Ppp2cb	Serine/threonine-protein phosphatase 2A catalytic subunit beta isoform	35574.7			3	ABF VS ATF	6	6	Bottom - Top	Female	Aged	-0.0375849	0.152472	63	-0.246503	0.994684	1
P62718	RL18A_RAT	Rpl18a	60S ribosomal protein L18a	20732.1			3	ABF VS ATF	6	6	Bottom - Top	Female	Aged	-0.0390305	0.262606	63	-0.148628	0.998817	1
P62744	AP2S1_RAT	Ap2s1	AP-2 complex subunit sigma	17017.5			3	ABF VS ATF	6	6	Bottom - Top	Female	Aged	0.0615592	0.230833	63	0.266683	0.993296	1
P62747	RHOB_RAT	Rhob	Rho-related GTP-binding protein RhoB	22123.2			3	ABF VS ATF	6	6	Bottom - Top	Female	Aged	-0.770541	0.532182	63	-1.44789	0.474812	1
P62749	HPCL1_RAT	Hpcal1	Hippocalcin-like protein 1	22338			3	ABF VS ATF	6	6	Bottom - Top	Female	Aged	-0.0132678	0.197119	63	-0.0673084	0.999889	1
P62752	RL23A_RAT	Rpl23a	60S ribosomal protein L23a	17694.8			3	ABF VS ATF	6	6	Bottom - Top	Female	Aged	0.0260453	0.212977	63	0.122291	0.999339	1
P62755	RS6_RAT	Rps6	40S ribosomal protein S6	28680.3			3	ABF VS ATF	6	6	Bottom - Top	Female	Aged	0.18704	0.17833	63	1.04885	0.721495	1
P62762	VISL1_RAT	Vsnl1	Visinin-like protein 1	22142.1			3	ABF VS ATF	6	6	Bottom - Top	Female	Aged	0.097662	0.107508	63	0.908414	0.800419	1
P62775	MTPN_RAT	Mtpn	Myotrophin	12860.6			3	ABF VS ATF	6	6	Bottom - Top	Female	Aged	-0.205452	0.162235	63	-1.26639	0.587489	1
P62804	H4_RAT	H4f16	Histone H4	11367.2			3	ABF VS ATF	6	6	Bottom - Top	Female	Aged	0.0730233	0.192842	63	0.37867	0.98134	1
P62815	VATB2_RAT	Atp6v1b2	V-type proton ATPase subunit B, brain isoform	56550.2			3	ABF VS ATF	6	6	Bottom - Top	Female	Aged	-0.0940476	0.0904789	63	-1.03944	0.727039	1
P62828	RAN_RAT	Ran	GTP-binding nuclear protein Ran	24422.8			3	ABF VS ATF	6	6	Bottom - Top	Female	Aged	0.152535	0.244964	63	0.622683	0.924434	1
P62832	RL23_RAT	Rpl23	60S ribosomal protein L23	14865.3			3	ABF VS ATF	6	6	Bottom - Top	Female	Aged	0.0703204	0.126668	63	0.555155	0.944808	1
P62836	RAP1A_RAT	Rap1a	Ras-related protein Rap-1A	20987			3	ABF VS ATF	6	6	Bottom - Top	Female	Aged	0.173974	0.221638	63	0.784949	0.861011	1
P62845	RS15_RAT	Rps15	40S ribosomal protein S15	17039.9			3	ABF VS ATF	6	6	Bottom - Top	Female	Aged	0.0183195	0.218841	63	0.0837117	0.999787	1
P62850	RS24_RAT	Rps24	40S ribosomal protein S24	15423			3	ABF VS ATF	6	6	Bottom - Top	Female	Aged	0.114903	0.253085	63	0.454009	0.968609	1
P62853	RS25_RAT	Rps25	40S ribosomal protein S25	13742			3	ABF VS ATF	6	6	Bottom - Top	Female	Aged	0.203757	0.174638	63	1.16674	0.64985	1
P62859	RS28_RAT	Rps28	40S ribosomal protein S28	7840.94			3	ABF VS ATF	6	6	Bottom - Top	Female	Aged	0.0134633	0.16115	63	0.083545	0.999789	1
P62864	RS30_RAT	Fau	Isoform of Q05474, 40S ribosomal protein S30	6647.78			3	ABF VS ATF	6	6	Bottom - Top	Female	Aged	0.244663	0.280193	63	0.873194	0.818662	1
P62870	ELOB_RAT	Elob	Elongin-B	13169.7			3	ABF VS ATF	6	6	Bottom - Top	Female	Aged	-0.188024	0.233942	63	-0.803719	0.852431	1
P62882	GNB5_RAT	Gnb5	Guanine nucleotide-binding protein subunit beta-5	38731.2			3	ABF VS ATF	5	5	Bottom - Top	Female	Aged	0.395745	0.181227	63	2.18369	0.138968	1
P62890	RL30_RAT	Rpl30	60S ribosomal protein L30	12783.9			3	ABF VS ATF	6	6	Bottom - Top	Female	Aged	0.0440621	0.179959	63	0.244846	0.994789	1
P62893	RL39_RAT	Rpl39	60S ribosomal protein L39	6406.6			3	ABF VS ATF	4	6	Bottom - Top	Female	Aged	-0.0644933	0.351958	63	-0.183242	0.997793	1
P62898	CYC_RAT	Cycs	Cytochrome c, somatic	11605.3			3	ABF VS ATF	6	6	Bottom - Top	Female	Aged	-0.223496	0.280006	63	-0.798184	0.854987	1
P62902	RL31_RAT	Rpl31	60S ribosomal protein L31	14462.7			3	ABF VS ATF	6	6	Bottom - Top	Female	Aged	0.0983079	0.193719	63	0.507477	0.957018	1
P62907	RL10A_RAT	Rpl10a	60S ribosomal protein L10a	24831			3	ABF VS ATF	6	6	Bottom - Top	Female	Aged	0.116375	0.168117	63	0.692227	0.899694	1
P62909	RS3_RAT	Rps3	40S ribosomal protein S3	26674			3	ABF VS ATF	6	6	Bottom - Top	Female	Aged	0.182798	0.217407	63	0.840807	0.834787	1
P62912	RL32_RAT	Rpl32	60S ribosomal protein L32	15859.6			3	ABF VS ATF	6	6	Bottom - Top	Female	Aged	-0.0165545	0.458203	63	-0.0361292	0.999983	1
P62914	RL11_RAT	Rpl11	60S ribosomal protein L11	20252.2			3	ABF VS ATF	6	6	Bottom - Top	Female	Aged	0.057322	0.181688	63	0.315497	0.989022	1
P62916	TF2B_RAT	Gtf2b	Transcription initiation factor IIB	34818.5			3	ABF VS ATF	6	6	Bottom - Top	Female	Aged	0.0165182	0.158139	63	0.104453	0.999588	1
P62919	RL8_RAT	Rpl8	60S ribosomal protein L8	28024.3			3	ABF VS ATF	6	6	Bottom - Top	Female	Aged	0.1219	0.249788	63	0.488012	0.961492	1
P62944	AP2B1_RAT	Ap2b1	AP-2 complex subunit beta	104551			3	ABF VS ATF	6	6	Bottom - Top	Female	Aged	-0.001862	0.101771	63	-0.0182961	0.999998	1
P62959	HINT1_RAT	Hint1	Histidine triad nucleotide-binding protein 1	13776.7			3	ABF VS ATF	6	6	Bottom - Top	Female	Aged	-0.0779521	0.161515	63	-0.482632	0.962677	1
P62961	YBOX1_RAT	Ybx1	Y-box-binding protein 1	35729.5			3	ABF VS ATF	6	6	Bottom - Top	Female	Aged	-0.132642	0.297012	63	-0.446587	0.970047	1
P62963	PROF1_RAT	Pfn1	Profilin-1	14957.1			3	ABF VS ATF	6	6	Bottom - Top	Female	Aged	-0.165377	0.15868	63	-1.0422	0.725416	1
P62982	RS27A_RAT	Rps27a	Ubiquitin-40S ribosomal protein S27a	17950.7			3	ABF VS ATF	6	6	Bottom - Top	Female	Aged	0.131793	0.0934241	63	1.4107	0.497502	1
P62994	GRB2_RAT	Grb2	Growth factor receptor-bound protein 2	25206			3	ABF VS ATF	6	6	Bottom - Top	Female	Aged	0.176175	0.0910304	63	1.93535	0.223931	1
P62997	TRA2B_RAT	Tra2b	Transformer-2 protein homolog beta	33665.3			3	ABF VS ATF	6	6	Bottom - Top	Female	Aged	0.00421963	0.219839	63	0.0191942	0.999997	1
P63003	TLE5_RAT	Tle5	TLE family member 5	21999.6			3	ABF VS ATF	5	5	Bottom - Top	Female	Aged	0.382522	0.170037	63	2.24964	0.121222	1
P63004	LIS1_RAT	Pafah1b1	Platelet-activating factor acetylhydrolase IB subunit alpha	46669.5			3	ABF VS ATF	6	6	Bottom - Top	Female	Aged	0.0493707	0.176178	63	0.280231	0.992244	1
P63012	RAB3A_RAT	Rab3a	Ras-related protein Rab-3A	24969.6			3	ABF VS ATF	6	6	Bottom - Top	Female	Aged	0.0914192	0.155417	63	0.588218	0.935285	1
P63018	HSP7C_RAT	Hspa8	Heat shock cognate 71 kDa protein	70870.2			3	ABF VS ATF	6	6	Bottom - Top	Female	Aged	0.0805767	0.0685589	63	1.17529	0.644534	1
P63025	VAMP3_RAT	Vamp3	Vesicle-associated membrane protein 3	11480.1			3	ABF VS ATF	6	6	Bottom - Top	Female	Aged	-0.113789	0.170377	63	-0.667868	0.908788	1
P63029	TCTP_RAT	Tpt1	Translationally-controlled tumor protein	19462			3	ABF VS ATF	6	6	Bottom - Top	Female	Aged	-0.222768	0.281364	63	-0.791743	0.857933	1
P63031	MPC1_RAT	Mpc1	Mitochondrial pyruvate carrier 1	12454.5			3	ABF VS ATF	4	5	Bottom - Top	Female	Aged	-0.0724658	0.211367	63	-0.342843	0.986012	1
P63035	CYH2_RAT	Cyth2	Cytohesin-2	46570.6			3	ABF VS ATF	5	6	Bottom - Top	Female	Aged	0.183102	0.167069	63	1.09596	0.693288	1
P63036	DNJA1_RAT	Dnaja1	DnaJ homolog subfamily A member 1	44867.7			3	ABF VS ATF	6	6	Bottom - Top	Female	Aged	0.287866	0.166629	63	1.72759	0.318221	1
P63039	CH60_RAT	Hspd1	60 kDa heat shock protein, mitochondrial	60954.8			3	ABF VS ATF	6	6	Bottom - Top	Female	Aged	-0.0211061	0.097111	63	-0.21734	0.996337	1
P63045	VAMP2_RAT	Vamp2	Vesicle-associated membrane protein 2	12690.6			3	ABF VS ATF	6	6	Bottom - Top	Female	Aged	-0.0148094	0.206057	63	-0.0718703	0.999865	1
P63074	IF4E_RAT	Eif4e	Eukaryotic translation initiation factor 4E	25052.9			3	ABF VS ATF	6	6	Bottom - Top	Female	Aged	0.133026	0.229249	63	0.580268	0.937654	1
P63086	MK01_RAT	Mapk1	Mitogen-activated protein kinase 1	41275.1			3	ABF VS ATF	6	6	Bottom - Top	Female	Aged	0.290179	0.364352	63	0.796423	0.855795	1
P63088	PP1G_RAT	Ppp1cc	Serine/threonine-protein phosphatase PP1-gamma catalytic subunit	36983.4			3	ABF VS ATF	6	6	Bottom - Top	Female	Aged	0.0856911	0.120916	63	0.70868	0.893294	1
P63095	GNAS2_RAT	Gnas	Isoform of Q63803, Guanine nucleotide-binding protein G(s) subunit alpha isoforms short	45663.1			3	ABF VS ATF	6	6	Bottom - Top	Female	Aged	-0.000296105	0.116072	63	-0.00255104	1	1
P63100	CANB1_RAT	Ppp3r1	Calcineurin subunit B type 1	19299.7			3	ABF VS ATF	6	6	Bottom - Top	Female	Aged	-0.0938533	0.271918	63	-0.345153	0.985736	1
P63102	1433Z_RAT	Ywhaz	14-3-3 protein zeta/delta	27770.8			3	ABF VS ATF	6	6	Bottom - Top	Female	Aged	-0.190217	0.160364	63	-1.18616	0.637768	1
P63140	NFYB_RAT	Nfyb	Nuclear transcription factor Y subunit beta	22787			3	ABF VS ATF	6	6	Bottom - Top	Female	Aged	0.125375	0.298989	63	0.419329	0.974977	1
P63155	CRNL1_RAT	Crnkl1	Crooked neck-like protein 1	83414.7			3	ABF VS ATF	6	6	Bottom - Top	Female	Aged	-0.0754914	0.136495	63	-0.55307	0.945379	1
P63159	HMGB1_RAT	Hmgb1	High mobility group protein B1	24893.5			3	ABF VS ATF	6	6	Bottom - Top	Female	Aged	0.0509017	0.265505	63	0.191716	0.997476	1
P63164	RSMN_RAT	Snrpn	Small nuclear ribonucleoprotein-associated protein N	24613.8			3	ABF VS ATF	6	6	Bottom - Top	Female	Aged	-0.12429	0.228553	63	-0.543813	0.947875	1
P63170	DYL1_RAT	Dynll1	Dynein light chain 1, cytoplasmic	10365.8			3	ABF VS ATF	6	6	Bottom - Top	Female	Aged	-0.0194653	0.408438	63	-0.047658	0.999961	1
P63174	RL38_RAT	Rpl38	60S ribosomal protein L38	8217.79			3	ABF VS ATF	6	6	Bottom - Top	Female	Aged	0.232993	0.178825	63	1.30291	0.564547	1
P63219	GBG5_RAT	Gng5	Guanine nucleotide-binding protein G(I)/G(S)/G(O) subunit gamma-5	7318.4			3	ABF VS ATF	6	6	Bottom - Top	Female	Aged	-0.157404	0.174509	63	-0.90198	0.803804	1
P63245	RACK1_RAT	Rack1	Receptor of activated protein C kinase 1	35076.3			3	ABF VS ATF	6	6	Bottom - Top	Female	Aged	-0.0548241	0.165825	63	-0.330615	0.987415	1
P63269	ACTH_RAT	Actg2	Actin, gamma-enteric smooth muscle	41876.4			3	ABF VS ATF	6	6	Bottom - Top	Female	Aged	0.0925113	0.125124	63	0.739356	0.880819	1
P63281	UBC9_RAT	Ube2i	SUMO-conjugating enzyme UBC9	18006.6			3	ABF VS ATF	5	6	Bottom - Top	Female	Aged	-0.156373	0.208131	63	-0.751322	0.875765	1
P63312	TYB10_RAT	Tmsb10	Thymosin beta-10	5025.62			3	ABF VS ATF	6	6	Bottom - Top	Female	Aged	-0.212116	0.210864	63	-1.00594	0.746523	1
P63322	RALA_RAT	Rala	Ras-related protein Ral-A	23552.5			3	ABF VS ATF	6	6	Bottom - Top	Female	Aged	0.201407	0.329728	63	0.610829	0.928272	1
P63324	RS12_RAT	Rps12	40S ribosomal protein S12	14524.8			3	ABF VS ATF	6	6	Bottom - Top	Female	Aged	-0.0542934	0.13734	63	-0.395321	0.978874	1
P63326	RS10_RAT	Rps10	40S ribosomal protein S10	18915.5			3	ABF VS ATF	6	6	Bottom - Top	Female	Aged	0.246339	0.252819	63	0.974369	0.764464	1
P63329	PP2BA_RAT	Ppp3ca	Serine/threonine-protein phosphatase 2B catalytic subunit alpha isoform	58643.1			3	ABF VS ATF	6	6	Bottom - Top	Female	Aged	-0.171844	0.102118	63	-1.6828	0.341232	1
P63331	PP2AA_RAT	Ppp2ca	Serine/threonine-protein phosphatase 2A catalytic subunit alpha isoform	35607.8			3	ABF VS ATF	4	5	Bottom - Top	Female	Aged	0.119606	0.212492	63	0.562871	0.942663	1
P67779	PHB_RAT	Phb	Prohibitin	29819.7			3	ABF VS ATF	6	6	Bottom - Top	Female	Aged	0.148225	0.206341	63	0.718352	0.889437	1
P67874	CSK2B_RAT	Csnk2b	Casein kinase II subunit beta	24942.2			3	ABF VS ATF	6	5	Bottom - Top	Female	Aged	0.16555	0.143283	63	1.15541	0.656871	1
P68101	IF2A_RAT	Eif2s1	Eukaryotic translation initiation factor 2 subunit 1	36107.8			3	ABF VS ATF	6	6	Bottom - Top	Female	Aged	0.065518	0.156601	63	0.418376	0.975139	1
P68136	ACTS_RAT	Acta1	Actin, alpha skeletal muscle	42050.6			3	ABF VS ATF	6	6	Bottom - Top	Female	Aged	-0.124204	0.359155	63	-0.345823	0.985655	1
P68182	KAPCB_RAT	Prkacb	cAMP-dependent protein kinase catalytic subunit beta	40707.3			3	ABF VS ATF	6	6	Bottom - Top	Female	Aged	-0.0144329	0.203988	63	-0.0707534	0.999872	1
P68255	1433T_RAT	Ywhaq	14-3-3 protein theta	27778			3	ABF VS ATF	6	6	Bottom - Top	Female	Aged	-0.0579361	0.139318	63	-0.415856	0.975566	1
P68403	KPCB_RAT	Prkcb	Protein kinase C beta type	76750			3	ABF VS ATF	5	4	Bottom - Top	Female	Aged	0.0391985	0.110649	63	0.35426	0.984615	1
P68511	1433F_RAT	Ywhah	14-3-3 protein eta	28211.4			3	ABF VS ATF	6	6	Bottom - Top	Female	Aged	-0.0736315	0.111215	63	-0.662063	0.910888	1
P68943	MED28_RAT	Med28	Mediator of RNA polymerase II transcription subunit 28	19523.9			3	ABF VS ATF	3	6	Bottom - Top	Female	Aged	0.127166	0.211751	63	0.600543	0.931513	1
P69060	NEUA_RAT	Cmas	N-acylneuraminate cytidylyltransferase	48128.5			3	ABF VS ATF	6	6	Bottom - Top	Female	Aged	0.0705146	0.204643	63	0.344574	0.985805	1
P69682	NECP1_RAT	Necap1	Adaptin ear-binding coat-associated protein 1	29792			3	ABF VS ATF	6	6	Bottom - Top	Female	Aged	-0.061514	0.178228	63	-0.345142	0.985737	1
P69735	RB3GP_RAT	Rab3gap1	Rab3 GTPase-activating protein catalytic subunit (Fragment)	86585.7			3	ABF VS ATF	6	6	Bottom - Top	Female	Aged	0.17853	0.138995	63	1.28443	0.576148	1
P69736	EDF1_RAT	Edf1	Endothelial differentiation-related factor 1	16368.5			3	ABF VS ATF	6	6	Bottom - Top	Female	Aged	0.222047	0.222048	63	0.999993	0.749935	1
P69897	TBB5_RAT	Tubb5	Tubulin beta-5 chain	49670.3			3	ABF VS ATF	6	6	Bottom - Top	Female	Aged	0.218549	0.1625	63	1.34492	0.538251	1
P70470	LYPA1_RAT	Lypla1	Acyl-protein thioesterase 1	24708.5			3	ABF VS ATF	6	6	Bottom - Top	Female	Aged	-0.292231	0.156955	63	-1.86188	0.254859	1
P70473	AMACR_RAT	Amacr	Alpha-methylacyl-CoA racemase	41827.6			3	ABF VS ATF	6	6	Bottom - Top	Female	Aged	-0.323011	0.18326	63	-1.76258	0.30088	1
P70478	APC_RAT	Apc	Adenomatous polyposis coli protein	310529			3	ABF VS ATF	6	6	Bottom - Top	Female	Aged	0.24637	0.195685	63	1.25901	0.592123	1
P70483	STRN_RAT	Strn	Striatin	86225.1			3	ABF VS ATF	6	6	Bottom - Top	Female	Aged	0.154218	0.0898805	63	1.71581	0.324186	1
P70490	MFGM_RAT	Mfge8	Lactadherin	47412.3	Core matrisome	ECM Glycoproteins	3	ABF VS ATF	6	6	Bottom - Top	Female	Aged	0.064123	0.113617	63	0.564377	0.942239	1
P70496	PLD1_RAT	Pld1	Phospholipase D1	123812			3	ABF VS ATF	6	6	Bottom - Top	Female	Aged	0.00691675	0.141083	63	0.049026	0.999957	1
P70498	PLD2_RAT	Pld2	Phospholipase D2	106036			3	ABF VS ATF	6	6	Bottom - Top	Female	Aged	0.0352618	0.157868	63	0.223362	0.996028	1
P70500	CDIPT_RAT	Cdipt	CDP-diacylglycerol--inositol 3-phosphatidyltransferase	23612.7			3	ABF VS ATF	6	6	Bottom - Top	Female	Aged	-0.0919646	0.323958	63	-0.283878	0.991944	1
P70501	RBM10_RAT	Rbm10	RNA-binding protein 10	94386.9			3	ABF VS ATF	6	6	Bottom - Top	Female	Aged	0.140021	0.0749167	63	1.86902	0.251737	1
P70541	EI2BG_RAT	Eif2b3	Translation initiation factor eIF-2B subunit gamma	50434.9			3	ABF VS ATF	6	6	Bottom - Top	Female	Aged	-0.0583224	0.164919	63	-0.353642	0.984692	1
P70550	RAB8B_RAT	Rab8b	Ras-related protein Rab-8B	23602.8			3	ABF VS ATF	6	6	Bottom - Top	Female	Aged	0.167302	0.150161	63	1.11416	0.682228	1
P70553	NRAM1_RAT	Slc11a1	Natural resistance-associated macrophage protein 1	55921			3	ABF VS ATF	6	6	Bottom - Top	Female	Aged	-0.272186	0.230089	63	-1.18296	0.639761	1
P70560	COCA1_RAT	Col12a1	Collagen alpha-1(XII) chain (Fragment)	32000.8	Core matrisome	Collagens	3	ABF VS ATF	6	6	Bottom - Top	Female	Aged	0.181662	0.171975	63	1.05633	0.717063	1
P70566	TMOD2_RAT	Tmod2	Tropomodulin-2	39491.3			3	ABF VS ATF	6	6	Bottom - Top	Female	Aged	0.0778928	0.119181	63	0.653565	0.913914	1
P70567	TMOD1_RAT	Tmod1	Tropomodulin-1	40479.6			3	ABF VS ATF	6	6	Bottom - Top	Female	Aged	-0.174142	0.118413	63	-1.47063	0.461098	1
P70569	MYO5B_RAT	Myo5b	Unconventional myosin-Vb	213718			3	ABF VS ATF	6	6	Bottom - Top	Female	Aged	-0.000590641	0.122618	63	-0.00481693	1	1
P70580	PGRC1_RAT	Pgrmc1	Membrane-associated progesterone receptor component 1	21597.8			3	ABF VS ATF	6	6	Bottom - Top	Female	Aged	0.0359319	0.160916	63	0.223296	0.996032	1
P70581	NUP58_RAT	Nup58	Nucleoporin p58/p45	59264.2			3	ABF VS ATF	6	6	Bottom - Top	Female	Aged	0.0585309	0.122713	63	0.476973	0.963899	1
P70582	NUP54_RAT	Nup54	Nuclear pore complex protein Nup54	55744.2			3	ABF VS ATF	6	6	Bottom - Top	Female	Aged	0.00280299	0.0772417	63	0.0362886	0.999983	1
P70583	DUT_RAT	Dut	Deoxyuridine 5'-triphosphate nucleotidohydrolase	22002.7			3	ABF VS ATF	6	6	Bottom - Top	Female	Aged	0.0319253	0.154659	63	0.206424	0.996856	1
P70584	ACDSB_RAT	Acadsb	Short/branched chain specific acyl-CoA dehydrogenase, mitochondrial	47823.4			3	ABF VS ATF	6	6	Bottom - Top	Female	Aged	-0.191279	0.141272	63	-1.35397	0.532604	1
P70587	LRRC7_RAT	Lrrc7	Leucine-rich repeat-containing protein 7	166877			3	ABF VS ATF	6	6	Bottom - Top	Female	Aged	0.133816	0.13708	63	0.976188	0.763442	1
P70600	FAK2_RAT	Ptk2b	Protein-tyrosine kinase 2-beta	115783			3	ABF VS ATF	5	5	Bottom - Top	Female	Aged	-0.306551	0.173813	63	-1.76369	0.300342	1
P70615	LMNB1_RAT	Lmnb1	Lamin-B1	66605.7			3	ABF VS ATF	6	6	Bottom - Top	Female	Aged	0.0912832	0.100529	63	0.90803	0.800621	1
P70617	NINJ1_RAT	Ninj1	Ninjurin-1	16539.1			3	ABF VS ATF	6	5	Bottom - Top	Female	Aged	0.234845	0.165395	63	1.4199	0.49186	1
P70618	MK14_RAT	Mapk14	Mitogen-activated protein kinase 14	41320.8			3	ABF VS ATF	6	6	Bottom - Top	Female	Aged	-0.076008	0.170608	63	-0.445512	0.970251	1
P70619	GSHR_RAT	Gsr	Glutathione reductase (Fragment)	46300.6			3	ABF VS ATF	6	6	Bottom - Top	Female	Aged	-0.175597	0.18503	63	-0.94902	0.778541	1
P70627	FOLH1_RAT	Folh1	Glutamate carboxypeptidase 2	84538.7			3	ABF VS ATF	6	6	Bottom - Top	Female	Aged	0.294223	0.427739	63	0.687856	0.901359	1
P70645	BLMH_RAT	Blmh	Bleomycin hydrolase	52322.4			3	ABF VS ATF	6	6	Bottom - Top	Female	Aged	-0.183967	0.171295	63	-1.07398	0.706532	1
P70705	ATP7A_RAT	Atp7a	Copper-transporting ATPase 1	162091			3	ABF VS ATF	6	6	Bottom - Top	Female	Aged	0.103373	0.0961767	63	1.07482	0.706029	1
P70709	ECP_RAT	Rnase3	Eosinophil cationic protein	18006.7			3	ABF VS ATF	6	6	Bottom - Top	Female	Aged	0.14617	0.250186	63	0.584247	0.936474	1
P80067	CATC_RAT	Ctsc	Dipeptidyl peptidase 1	52234.7	Matrisome-associated	ECM Regulators	3	ABF VS ATF	6	6	Bottom - Top	Female	Aged	-0.273964	0.252733	63	-1.084	0.70051	1
P80203	ACVL1_RAT	Acvrl1	Serine/threonine-protein kinase receptor R3	56702.7			3	ABF VS ATF	6	6	Bottom - Top	Female	Aged	0.00976508	0.13162	63	0.0741913	0.999852	1
P80204	TGFR1_RAT	Tgfbr1	TGF-beta receptor type-1	55999.2			3	ABF VS ATF	3	5	Bottom - Top	Female	Aged	0.179657	0.192924	63	0.931228	0.788233	1
P80254	DOPD_RAT	Ddt	D-dopachrome decarboxylase	13133.1			3	ABF VS ATF	6	6	Bottom - Top	Female	Aged	-0.0309376	0.159631	63	-0.193807	0.997393	1
P80299	HYES_RAT	Ephx2	Bifunctional epoxide hydrolase 2	62339.7			3	ABF VS ATF	6	5	Bottom - Top	Female	Aged	-0.375415	0.300961	63	-1.24739	0.599426	1
P80385	AAKG1_RAT	Prkag1	5'-AMP-activated protein kinase subunit gamma-1	37385.7			3	ABF VS ATF	6	6	Bottom - Top	Female	Aged	-0.116977	0.342801	63	-0.34124	0.986201	1
P80386	AAKB1_RAT	Prkab1	5'-AMP-activated protein kinase subunit beta-1	30394			3	ABF VS ATF	5	4	Bottom - Top	Female	Aged	0.321852	0.220097	63	1.46232	0.466094	1
P81155	VDAC2_RAT	Vdac2	Voltage-dependent anion-selective channel protein 2	31745.5			3	ABF VS ATF	6	6	Bottom - Top	Female	Aged	-0.0840946	0.296456	63	-0.283666	0.991962	1
P81718	PTN6_RAT	Ptpn6	Tyrosine-protein phosphatase non-receptor type 6	69577.4			3	ABF VS ATF	6	6	Bottom - Top	Female	Aged	0.0500777	0.160187	63	0.312621	0.989312	1
P81795	IF2G_RAT	Eif2s3	Eukaryotic translation initiation factor 2 subunit 3, X-linked	51078.9			3	ABF VS ATF	6	6	Bottom - Top	Female	Aged	0.106586	0.0988828	63	1.0779	0.704182	1
P81799	NAGK_RAT	Nagk	N-acetyl-D-glucosamine kinase	37195.9			3	ABF VS ATF	6	6	Bottom - Top	Female	Aged	-0.0230556	0.202511	63	-0.113849	0.999466	1
P82450	SIAE_RAT	Siae	Sialate O-acetylesterase	60465.7			3	ABF VS ATF	6	6	Bottom - Top	Female	Aged	-0.272307	0.241124	63	-1.12932	0.672946	1
P82471	GNAQ_RAT	Gnaq	Guanine nucleotide-binding protein G(q) subunit alpha	42143.6			3	ABF VS ATF	6	6	Bottom - Top	Female	Aged	0.188323	0.183864	63	1.02425	0.735929	1
P82808	GFPT1_RAT	Gfpt1	Glutamine--fructose-6-phosphate aminotransferase [isomerizing] 1	76826.5			3	ABF VS ATF	6	5	Bottom - Top	Female	Aged	0.294084	0.228665	63	1.28609	0.575107	1
P82995	HS90A_RAT	Hsp90aa1	Heat shock protein HSP 90-alpha	84813.9			3	ABF VS ATF	6	6	Bottom - Top	Female	Aged	-0.0340859	0.209312	63	-0.162847	0.998447	1
P83006	PAFA2_RAT	Pafah2	Platelet-activating factor acetylhydrolase 2, cytoplasmic	43491.4			3	ABF VS ATF	6	6	Bottom - Top	Female	Aged	-0.305423	0.197714	63	-1.54477	0.417401	1
P83565	RM40_RAT	Mrpl40	39S ribosomal protein L40, mitochondrial	24396.8			3	ABF VS ATF	6	6	Bottom - Top	Female	Aged	-0.231511	0.233227	63	-0.992645	0.754131	1
P83645	GPX2_RAT	Gpx2	Glutathione peroxidase 2	21863.7			3	ABF VS ATF	6	6	Bottom - Top	Female	Aged	-0.157707	0.230775	63	-0.683381	0.903049	1
P83732	RL24_RAT	Rpl24	60S ribosomal protein L24	17778.7			3	ABF VS ATF	6	6	Bottom - Top	Female	Aged	0.183079	0.177911	63	1.02905	0.733131	1
P83829	IFT81_RAT	Ift81	Intraflagellar transport protein 81 homolog	79027.9			3	ABF VS ATF	6	6	Bottom - Top	Female	Aged	-0.00515791	0.280058	63	-0.0184172	0.999998	1
P83868	TEBP_RAT	Ptges3	Prostaglandin E synthase 3	18721.2			3	ABF VS ATF	6	6	Bottom - Top	Female	Aged	-0.156145	0.243225	63	-0.641979	0.917948	1
P83871	PHF5A_RAT	Phf5a	PHD finger-like domain-containing protein 5A	12405.3			3	ABF VS ATF	6	6	Bottom - Top	Female	Aged	0.102199	0.252837	63	0.404208	0.977479	1
P83883	RL36A_RAT	Rpl36a	60S ribosomal protein L36a	12440.7			3	ABF VS ATF	6	6	Bottom - Top	Female	Aged	-0.166235	0.211521	63	-0.785902	0.860581	1
P83888	TBG1_RAT	Tubg1	Tubulin gamma-1 chain	51100.3			3	ABF VS ATF	6	6	Bottom - Top	Female	Aged	0.380547	0.139803	63	2.72203	0.0407129	1
P83941	ELOC_RAT	Eloc	Elongin-C	12473			3	ABF VS ATF	6	6	Bottom - Top	Female	Aged	0.155975	0.126934	63	1.22879	0.611099	1
P83953	IMA5_RAT	Kpna1	Importin subunit alpha-5	60135.9			3	ABF VS ATF	6	6	Bottom - Top	Female	Aged	-0.0318014	0.138003	63	-0.230439	0.995644	1
P84025	SMAD3_RAT	Smad3	Mothers against decapentaplegic homolog 3	48080.2			3	ABF VS ATF	6	6	Bottom - Top	Female	Aged	0.0588359	0.231341	63	0.254326	0.994171	1
P84060	DTNB_RAT	Dtnb	Dystrobrevin beta	73877.1			3	ABF VS ATF	6	6	Bottom - Top	Female	Aged	0.166017	0.0836208	63	1.98536	0.204412	1
P84082	ARF2_RAT	Arf2	ADP-ribosylation factor 2	20745.6			3	ABF VS ATF	6	6	Bottom - Top	Female	Aged	-0.312255	0.21484	63	-1.45343	0.471459	1
P84083	ARF5_RAT	Arf5	ADP-ribosylation factor 5	20529.4			3	ABF VS ATF	6	6	Bottom - Top	Female	Aged	-0.141808	0.17819	63	-0.795824	0.856069	1
P84092	AP2M1_RAT	Ap2m1	AP-2 complex subunit mu	49654.1			3	ABF VS ATF	6	6	Bottom - Top	Female	Aged	-0.0580342	0.0935686	63	-0.620232	0.925237	1
P84100	RL19_RAT	Rpl19	60S ribosomal protein L19	23465.7			3	ABF VS ATF	6	6	Bottom - Top	Female	Aged	0.230655	0.222254	63	1.0378	0.728003	1
P84109	SRBS1_RAT	Sorbs1	Sorbin and SH3 domain-containing protein 1 (Fragment)	4107.31			3	ABF VS ATF	6	6	Bottom - Top	Female	Aged	0.280651	0.415068	63	0.676156	0.905745	1
P84245	H33_RAT	H3-3b	Histone H3.3	15327.7			3	ABF VS ATF	6	6	Bottom - Top	Female	Aged	0.143442	0.21752	63	0.659441	0.911827	1
P84817	FIS1_RAT	Fis1	Mitochondrial fission 1 protein	16994.4			3	ABF VS ATF	6	6	Bottom - Top	Female	Aged	0.14691	0.11381	63	1.29084	0.572123	1
P84850	D2HDH_RAT	D2hgdh	D-2-hydroxyglutarate dehydrogenase, mitochondrial	58804.3			3	ABF VS ATF	6	6	Bottom - Top	Female	Aged	-0.0689342	0.149902	63	-0.459861	0.967447	1
P84903	STIM1_RAT	Stim1	Stromal interaction molecule 1	77448.4			3	ABF VS ATF	6	6	Bottom - Top	Female	Aged	0.0693988	0.167211	63	0.415037	0.975704	1
P85007	IR3IP_RAT	Ier3ip1	Immediate early response 3-interacting protein 1	8998.69			3	ABF VS ATF	6	6	Bottom - Top	Female	Aged	-0.249144	0.270442	63	-0.921247	0.793598	1
P85108	TBB2A_RAT	Tubb2a	Tubulin beta-2A chain	49906.4			3	ABF VS ATF	6	6	Bottom - Top	Female	Aged	0.137362	0.193315	63	0.71056	0.89255	1
P85125	CAVN1_RAT	Cavin1	Caveolae-associated protein 1	43908			3	ABF VS ATF	6	6	Bottom - Top	Female	Aged	0.0421016	0.0717319	63	0.586931	0.935672	1
P85515	ACTZ_RAT	Actr1a	Alpha-centractin	42613.2			3	ABF VS ATF	6	6	Bottom - Top	Female	Aged	0.0823192	0.0828613	63	0.993457	0.753668	1
P85834	EFTU_RAT	Tufm	Elongation factor Tu, mitochondrial	49521.8			3	ABF VS ATF	6	6	Bottom - Top	Female	Aged	-0.0927232	0.136106	63	-0.681258	0.903845	1
P85845	FSCN1_RAT	Fscn1	Fascin	54490.4			3	ABF VS ATF	6	6	Bottom - Top	Female	Aged	-0.132838	0.183901	63	-0.722331	0.887829	1
P85968	6PGD_RAT	Pgd	6-phosphogluconate dehydrogenase, decarboxylating	53235.6			3	ABF VS ATF	6	6	Bottom - Top	Female	Aged	-0.236676	0.153006	63	-1.54684	0.416205	1
P85970	ARPC2_RAT	Arpc2	Actin-related protein 2/3 complex subunit 2	34390.7			3	ABF VS ATF	6	6	Bottom - Top	Female	Aged	0.208799	0.207776	63	1.00493	0.747106	1
P85971	6PGL_RAT	Pgls	6-phosphogluconolactonase	27234			3	ABF VS ATF	6	6	Bottom - Top	Female	Aged	0.14972	0.132201	63	1.13252	0.670984	1
P85972	VINC_RAT	Vcl	Vinculin	116614			3	ABF VS ATF	6	6	Bottom - Top	Female	Aged	0.0842303	0.0891648	63	0.944659	0.780931	1
P85973	PNPH_RAT	Pnp	Purine nucleoside phosphorylase	32301.6			3	ABF VS ATF	6	6	Bottom - Top	Female	Aged	-0.348858	0.234136	63	-1.48998	0.449535	1
P86172	NMRL1_RAT	Nmral1	NmrA-like family domain-containing protein 1 (Fragment)	16901			3	ABF VS ATF	5	5	Bottom - Top	Female	Aged	0.060921	0.157084	63	0.387823	0.980008	1
P86173	ACL6B_RAT	Actl6b	Actin-like protein 6B	46891			3	ABF VS ATF	6	6	Bottom - Top	Female	Aged	0.098746	0.168323	63	0.586645	0.935758	1
P86182	CCD22_RAT	Ccdc22	Coiled-coil domain-containing protein 22	70854			3	ABF VS ATF	6	6	Bottom - Top	Female	Aged	0.115551	0.175417	63	0.658724	0.912083	1
P86252	PURA_RAT	Pura	Transcriptional activator protein Pur-alpha (Fragment)	15322			3	ABF VS ATF	6	6	Bottom - Top	Female	Aged	0.0413252	0.168263	63	0.245598	0.994742	1
P86410	RLGPB_RAT	Ralgapb	Ral GTPase-activating protein subunit beta	165365			3	ABF VS ATF	6	6	Bottom - Top	Female	Aged	0.15523	0.20898	63	0.742801	0.879375	1
P86411	RGPA2_RAT	Ralgapa2	Ral GTPase-activating protein subunit alpha-2	210331			3	ABF VS ATF	6	6	Bottom - Top	Female	Aged	0.140419	0.16784	63	0.83662	0.836824	1
P97519	HMGCL_RAT	Hmgcl	Hydroxymethylglutaryl-CoA lyase, mitochondrial	34191.5			3	ABF VS ATF	6	6	Bottom - Top	Female	Aged	-0.173726	0.18706	63	-0.928719	0.789586	1
P97521	MCAT_RAT	Slc25a20	Mitochondrial carnitine/acylcarnitine carrier protein	33153.6			3	ABF VS ATF	6	6	Bottom - Top	Female	Aged	-0.189172	0.236099	63	-0.80124	0.853579	1
P97523	MET_RAT	Met	Hepatocyte growth factor receptor	153939			3	ABF VS ATF	5	5	Bottom - Top	Female	Aged	-0.000715161	0.166879	63	-0.0042855	1	1
P97524	S27A2_RAT	Slc27a2	Very long-chain acyl-CoA synthetase	70693			3	ABF VS ATF	6	5	Bottom - Top	Female	Aged	0.140188	0.196235	63	0.714385	0.891027	1
P97531	CIP4_RAT	Trip10	Cdc42-interacting protein 4	62798.2			3	ABF VS ATF	6	6	Bottom - Top	Female	Aged	0.00176008	0.141358	63	0.0124513	0.999999	1
P97532	THTM_RAT	Mpst	3-mercaptopyruvate sulfurtransferase	32939.8			3	ABF VS ATF	6	6	Bottom - Top	Female	Aged	-0.209229	0.163901	63	-1.27655	0.581099	1
P97535	PLA1A_RAT	Pla1a	Phospholipase A1 member A	50201.5			3	ABF VS ATF	5	6	Bottom - Top	Female	Aged	0.0232307	0.149133	63	0.155772	0.998639	1
P97536	CAND1_RAT	Cand1	Cullin-associated NEDD8-dissociated protein 1	136360			3	ABF VS ATF	6	6	Bottom - Top	Female	Aged	0.355442	0.255924	63	1.38886	0.510957	1
P97538	RASM_RAT	Mras	Ras-related protein M-Ras	23887.2			3	ABF VS ATF	6	6	Bottom - Top	Female	Aged	0.118341	0.145132	63	0.815404	0.84697	1
P97541	HSPB6_RAT	Hspb6	Heat shock protein beta-6	17504.7			3	ABF VS ATF	6	6	Bottom - Top	Female	Aged	0.255107	0.277148	63	0.920473	0.794012	1
P97544	PLPP3_RAT	Plpp3	Phospholipid phosphatase 3	35317.9			3	ABF VS ATF	6	6	Bottom - Top	Female	Aged	0.276352	0.192639	63	1.43456	0.482909	1
P97546	NPTN_RAT	Nptn	Neuroplastin	43931.2			3	ABF VS ATF	6	6	Bottom - Top	Female	Aged	-0.0418842	0.242273	63	-0.17288	0.998144	1
P97564	GPAT1_RAT	Gpam	Glycerol-3-phosphate acyltransferase 1, mitochondrial	93713.5			3	ABF VS ATF	6	6	Bottom - Top	Female	Aged	-0.0684942	0.271471	63	-0.252307	0.994306	1
P97571	CAN1_RAT	Capn1	Calpain-1 catalytic subunit	82118.3			3	ABF VS ATF	6	6	Bottom - Top	Female	Aged	0.283406	0.14352	63	1.97468	0.208476	1
P97573	SHIP1_RAT	Inpp5d	Phosphatidylinositol 3,4,5-trisphosphate 5-phosphatase 1	133592			3	ABF VS ATF	6	6	Bottom - Top	Female	Aged	0.336899	0.145884	63	2.30936	0.106744	1
P97576	GRPE1_RAT	Grpel1	GrpE protein homolog 1, mitochondrial	24296.7			3	ABF VS ATF	6	6	Bottom - Top	Female	Aged	-0.208918	0.163015	63	-1.28159	0.577936	1
P97584	PTGR1_RAT	Ptgr1	Prostaglandin reductase 1	35718			3	ABF VS ATF	4	6	Bottom - Top	Female	Aged	-0.14172	0.216	63	-0.65611	0.913013	1
P97588	SMAD1_RAT	Smad1	Mothers against decapentaplegic homolog 1	52712.9			3	ABF VS ATF	6	6	Bottom - Top	Female	Aged	0.145952	0.185028	63	0.788813	0.859265	1
P97594	MCPT8_RAT	Mcpt8	Mast cell protease 8	27485.5			3	ABF VS ATF	6	6	Bottom - Top	Female	Aged	0.0985857	0.121649	63	0.810413	0.849314	1
P97603	NEO1_RAT	Neo1	Neogenin (Fragment)	150636			3	ABF VS ATF	6	6	Bottom - Top	Female	Aged	-0.0105864	0.165023	63	-0.064151	0.999904	1
P97608	OPLA_RAT	Oplah	5-oxoprolinase	137719			3	ABF VS ATF	6	6	Bottom - Top	Female	Aged	-0.21287	0.146715	63	-1.45091	0.472983	1
P97612	FAAH1_RAT	Faah	Fatty-acid amide hydrolase 1	63355.9			3	ABF VS ATF	6	5	Bottom - Top	Female	Aged	-0.0886245	0.184238	63	-0.481032	0.963025	1
P97615	THIOM_RAT	Txn2	Thioredoxin, mitochondrial	18231.8			3	ABF VS ATF	6	6	Bottom - Top	Female	Aged	-0.261044	0.316942	63	-0.823633	0.84307	1
P97629	LCAP_RAT	Lnpep	Leucyl-cystinyl aminopeptidase	117200			3	ABF VS ATF	6	6	Bottom - Top	Female	Aged	0.0273373	0.139092	63	0.196541	0.997282	1
P97633	KC1A_RAT	Csnk1a1	Casein kinase I isoform alpha	37494.8			3	ABF VS ATF	6	6	Bottom - Top	Female	Aged	0.0504312	0.212643	63	0.237164	0.995258	1
P97675	ENPP3_RAT	Enpp3	Ectonucleotide pyrophosphatase/phosphodiesterase family member 3	99070.6			3	ABF VS ATF	6	6	Bottom - Top	Female	Aged	-0.44751	0.175431	63	-2.55092	0.0617842	1
P97687	ENTP1_RAT	Entpd1	Ectonucleoside triphosphate diphosphohydrolase 1	57407.3			3	ABF VS ATF	6	6	Bottom - Top	Female	Aged	0.0462185	0.23216	63	0.19908	0.997177	1
P97690	SMC3_RAT	Smc3	Structural maintenance of chromosomes protein 3	138447			3	ABF VS ATF	6	6	Bottom - Top	Female	Aged	0.165897	0.0640415	63	2.59046	0.0562263	1
P97694	CYH1_RAT	Cyth1	Cytohesin-1	46273			3	ABF VS ATF	6	6	Bottom - Top	Female	Aged	0.190802	0.135183	63	1.41143	0.497051	1
P97696	CYH3_RAT	Cyth3	Cytohesin-3	46336.1			3	ABF VS ATF	6	6	Bottom - Top	Female	Aged	0.142191	0.174832	63	0.813299	0.847961	1
P97697	IMPA1_RAT	Impa1	Inositol monophosphatase 1	30511			3	ABF VS ATF	6	6	Bottom - Top	Female	Aged	-0.165884	0.18838	63	-0.880583	0.814895	1
P97700	M2OM_RAT	Slc25a11	Mitochondrial 2-oxoglutarate/malate carrier protein	34132.5			3	ABF VS ATF	6	6	Bottom - Top	Female	Aged	-0.0556205	0.344975	63	-0.161231	0.998492	1
P97710	SHPS1_RAT	Sirpa	Tyrosine-protein phosphatase non-receptor type substrate 1	55690.1			3	ABF VS ATF	6	6	Bottom - Top	Female	Aged	0.061403	0.149169	63	0.411635	0.97627	1
P97738	NPTX2_RAT	Nptx2	Neuronal pentraxin-2	47428.5			3	ABF VS ATF	5	3	Bottom - Top	Female	Aged	-0.226573	0.155699	63	-1.4552	0.470391	1
P97829	CD47_RAT	Cd47	Leukocyte surface antigen CD47	32995			3	ABF VS ATF	6	6	Bottom - Top	Female	Aged	0.0618259	0.22592	63	0.273663	0.992767	1
P97834	CSN1_RAT	Gps1	COP9 signalosome complex subunit 1	53427.5			3	ABF VS ATF	6	6	Bottom - Top	Female	Aged	-0.003299	0.202631	63	-0.0162808	0.999998	1
P97840	LEG9_RAT	Lgals9	Galectin-9	39945.5	Matrisome-associated	ECM-affiliated Proteins	3	ABF VS ATF	6	6	Bottom - Top	Female	Aged	0.141016	0.139799	63	1.0087	0.744933	1
P97849	S27A1_RAT	Slc27a1	Long-chain fatty acid transport protein 1	71282.2			3	ABF VS ATF	6	6	Bottom - Top	Female	Aged	0.182423	0.193005	63	0.945171	0.780651	1
P97852	DHB4_RAT	Hsd17b4	Peroxisomal multifunctional enzyme type 2	79426.8			3	ABF VS ATF	6	6	Bottom - Top	Female	Aged	-0.165392	0.139596	63	-1.18479	0.638619	1
P97874	GAK_RAT	Gak	Cyclin-G-associated kinase	143702			3	ABF VS ATF	6	6	Bottom - Top	Female	Aged	-0.195011	0.139073	63	-1.40222	0.502714	1
P97878	EXOC5_RAT	Exoc5	Exocyst complex component 5	81735.8			3	ABF VS ATF	6	6	Bottom - Top	Female	Aged	0.317794	0.234331	63	1.35617	0.531234	1
P97887	PSN1_RAT	Psen1	Presenilin-1	52789.3			3	ABF VS ATF	6	6	Bottom - Top	Female	Aged	0.0324861	0.144073	63	0.225483	0.995916	1
P97924	KALRN_RAT	Kalrn	Kalirin	336583			3	ABF VS ATF	3	5	Bottom - Top	Female	Aged	-0.0465302	0.161758	63	-0.287653	0.991625	1
P97943	SCRB1_RAT	Scarb1	Scavenger receptor class B member 1	56956.6			3	ABF VS ATF	5	5	Bottom - Top	Female	Aged	-0.165907	0.254719	63	-0.651333	0.914699	1
P98106	LYAM3_RAT	Selp	P-selectin	83516.5			3	ABF VS ATF	6	6	Bottom - Top	Female	Aged	0.408232	0.240726	63	1.69584	0.334441	1
P98158	LRP2_RAT	Lrp2	Low-density lipoprotein receptor-related protein 2	519272			3	ABF VS ATF	6	6	Bottom - Top	Female	Aged	-0.107493	0.165135	63	-0.650939	0.914837	1
P98166	VLDLR_RAT	Vldlr	Very low-density lipoprotein receptor	96541			3	ABF VS ATF	4	6	Bottom - Top	Female	Aged	0.0399161	0.288096	63	0.138552	0.999041	1
Q00238	ICAM1_RAT	Icam1	Intercellular adhesion molecule 1	60141.2			3	ABF VS ATF	6	6	Bottom - Top	Female	Aged	-0.0524254	0.161398	63	-0.32482	0.988048	1
Q00438	PTBP1_RAT	Ptbp1	Polypyrimidine tract-binding protein 1	59352.9			3	ABF VS ATF	6	6	Bottom - Top	Female	Aged	0.16432	0.0932584	63	1.76198	0.301174	1
Q00495	CSF1R_RAT	Csf1r	Macrophage colony-stimulating factor 1 receptor	109263			3	ABF VS ATF	6	6	Bottom - Top	Female	Aged	-0.136653	0.0959043	63	-1.42489	0.488808	1
Q00566	MECP2_RAT	Mecp2	Methyl-CpG-binding protein 2	53046.8			3	ABF VS ATF	6	6	Bottom - Top	Female	Aged	0.250989	0.150427	63	1.66851	0.348758	1
Q00657	CSPG4_RAT	Cspg4	Chondroitin sulfate proteoglycan 4	251906	Matrisome-associated	ECM-affiliated Proteins	3	ABF VS ATF	6	6	Bottom - Top	Female	Aged	0.105919	0.112904	63	0.938132	0.784491	1
Q00715	H2B1_RAT	-	Histone H2B type 1 (Fragment)	13990			3	ABF VS ATF	6	6	Bottom - Top	Female	Aged	0.179568	0.150667	63	1.19182	0.634237	1
Q00910	SO2A1_RAT	Slco2a1	Solute carrier organic anion transporter family member 2A1	70386.3			3	ABF VS ATF	6	6	Bottom - Top	Female	Aged	-0.108374	0.159586	63	-0.679098	0.904652	1
Q00918	LTBP1_RAT	Ltbp1	Latent-transforming growth factor beta-binding protein 1	186598	Core matrisome	ECM Glycoproteins	3	ABF VS ATF	6	6	Bottom - Top	Female	Aged	0.0422225	0.209327	63	0.201706	0.997065	1
Q00969	ATF2_RAT	Atf2	Cyclic AMP-dependent transcription factor ATF-2	52286.1			3	ABF VS ATF	6	6	Bottom - Top	Female	Aged	0.234635	0.157269	63	1.49193	0.448376	1
Q00972	BCKD_RAT	Bckdk	[3-methyl-2-oxobutanoate dehydrogenase [lipoamide]] kinase, mitochondrial	46473.8			3	ABF VS ATF	6	6	Bottom - Top	Female	Aged	0.066363	0.163385	63	0.406176	0.977163	1
Q01129	PGS2_RAT	Dcn	Decorin	39804.6	Core matrisome	Proteoglycans	3	ABF VS ATF	6	6	Bottom - Top	Female	Aged	-0.129485	0.276515	63	-0.468274	0.96573	1
Q01177	PLMN_RAT	Plg	Plasminogen	90534.8	Matrisome-associated	ECM Regulators	3	ABF VS ATF	6	6	Bottom - Top	Female	Aged	0.0806008	0.205053	63	0.393073	0.979218	1
Q01205	ODO2_RAT	Dlst	Dihydrolipoyllysine-residue succinyltransferase component of 2-oxoglutarate dehydrogenase complex, mitochondrial	48924.8			3	ABF VS ATF	6	6	Bottom - Top	Female	Aged	-0.17746	0.202289	63	-0.877259	0.816594	1
Q01460	DIAC_RAT	Ctbs	Di-N-acetylchitobiase	41530.7			3	ABF VS ATF	6	5	Bottom - Top	Female	Aged	0.0597238	0.220484	63	0.270876	0.992981	1
Q01621	LCK_RAT	Lck	Proto-oncogene tyrosine-protein kinase LCK	57888.9			3	ABF VS ATF	6	6	Bottom - Top	Female	Aged	0.158337	0.186097	63	0.850831	0.829866	1
Q01714	SP1_RAT	Sp1	Transcription factor Sp1	80771			3	ABF VS ATF	4	6	Bottom - Top	Female	Aged	0.272467	0.263646	63	1.03346	0.730552	1
Q01750	T2FB_RAT	Gtf2f2	General transcription factor IIF subunit 2	28348.8			3	ABF VS ATF	5	4	Bottom - Top	Female	Aged	0.10173	0.179786	63	0.565841	0.941825	1
Q01986	MP2K1_RAT	Map2k1	Dual specificity mitogen-activated protein kinase kinase 1	43464.5			3	ABF VS ATF	6	6	Bottom - Top	Female	Aged	0.0432343	0.165327	63	0.261507	0.993672	1
Q02253	MMSA_RAT	Aldh6a1	Methylmalonate-semialdehyde dehydrogenase [acylating], mitochondrial	57807			3	ABF VS ATF	6	6	Bottom - Top	Female	Aged	-0.13478	0.141299	63	-0.953865	0.775874	1
Q02353	NDST1_RAT	Ndst1	Bifunctional heparan sulfate N-deacetylase/N-sulfotransferase 1	100783			3	ABF VS ATF	6	6	Bottom - Top	Female	Aged	0.152063	0.321466	63	0.473032	0.964736	1
Q02356	AMPD2_RAT	Ampd2	AMP deaminase 2	94786			3	ABF VS ATF	5	6	Bottom - Top	Female	Aged	-0.230978	0.353714	63	-0.653006	0.914111	1
Q02765	CATS_RAT	Ctss	Cathepsin S	36833	Matrisome-associated	ECM Regulators	3	ABF VS ATF	6	6	Bottom - Top	Female	Aged	-0.365835	0.195363	63	-1.87259	0.250183	1
Q02874	H2AY_RAT	Macroh2a1	Core histone macro-H2A.1	39503.4			3	ABF VS ATF	6	6	Bottom - Top	Female	Aged	0.131876	0.294122	63	0.448373	0.969705	1
Q03190	CXA4_RAT	Gja4	Gap junction alpha-4 protein	37555.8			3	ABF VS ATF	6	6	Bottom - Top	Female	Aged	0.000692442	0.221699	63	0.00312335	1	1
Q03238	GRAM_RAT	Gzmm	Granzyme M (Fragment)	28338.8			3	ABF VS ATF	6	6	Bottom - Top	Female	Aged	0.34175	0.16579	63	2.06134	0.17712	1
Q03343	ADCY6_RAT	Adcy6	Adenylate cyclase type 6	130505			3	ABF VS ATF	6	6	Bottom - Top	Female	Aged	-0.56413	0.576623	63	-0.978335	0.762234	1
Q03344	ATIF1_RAT	Atp5if1	ATPase inhibitor, mitochondrial	12247.6			3	ABF VS ATF	6	6	Bottom - Top	Female	Aged	-0.187094	0.180415	63	-1.03702	0.728462	1
Q03346	MPPB_RAT	Pmpcb	Mitochondrial-processing peptidase subunit beta	54264.6			3	ABF VS ATF	6	6	Bottom - Top	Female	Aged	-0.136683	0.109307	63	-1.25044	0.597506	1
Q03348	PTPRA_RAT	Ptpra	Receptor-type tyrosine-protein phosphatase alpha	90259.4			3	ABF VS ATF	6	6	Bottom - Top	Female	Aged	0.110304	0.0788457	63	1.39898	0.504709	1
Q03555	GEPH_RAT	Gphn	Gephyrin	83264.6			3	ABF VS ATF	6	6	Bottom - Top	Female	Aged	-0.0208864	0.169906	63	-0.122929	0.999329	1
Q03626	MUG1_RAT	Mug1	Murinoglobulin-1	165324			3	ABF VS ATF	6	6	Bottom - Top	Female	Aged	-0.0852038	0.190901	63	-0.446323	0.970097	1
Q04400	ADCY5_RAT	Adcy5	Adenylate cyclase type 5	139177			3	ABF VS ATF	6	6	Bottom - Top	Female	Aged	0.286754	0.163349	63	1.75547	0.30436	1
Q04462	SYVC_RAT	Vars1	Valine--tRNA ligase	140367			3	ABF VS ATF	6	6	Bottom - Top	Female	Aged	-0.016272	0.0989204	63	-0.164496	0.998399	1
Q04753	ICLN_RAT	Clns1a	Methylosome subunit pICln	26091.8			3	ABF VS ATF	5	6	Bottom - Top	Female	Aged	-0.0754835	0.259625	63	-0.29074	0.991359	1
Q04931	SSRP1_RAT	Ssrp1	FACT complex subunit SSRP1	80913.5			3	ABF VS ATF	6	6	Bottom - Top	Female	Aged	0.0917448	0.197928	63	0.463526	0.966705	1
Q04970	RASN_RAT	Nras	GTPase NRas	21243			3	ABF VS ATF	6	6	Bottom - Top	Female	Aged	0.199086	0.104036	63	1.91362	0.232799	1
Q05030	PGFRB_RAT	Pdgfrb	Platelet-derived growth factor receptor beta	122826			3	ABF VS ATF	6	6	Bottom - Top	Female	Aged	0.215507	0.127712	63	1.68744	0.338806	1
Q05096	MYO1B_RAT	Myo1b	Unconventional myosin-Ib	131916			3	ABF VS ATF	6	6	Bottom - Top	Female	Aged	0.0995337	0.141338	63	0.704227	0.895047	1
Q05175	BASP1_RAT	Basp1	Brain acid soluble protein 1	21790			3	ABF VS ATF	6	6	Bottom - Top	Female	Aged	-0.0768417	0.205606	63	-0.373733	0.982034	1
Q05695	L1CAM_RAT	L1cam	Neural cell adhesion molecule L1	140933			3	ABF VS ATF	6	5	Bottom - Top	Female	Aged	-0.380693	0.216175	63	-1.76104	0.301633	1
Q05764	ADDB_RAT	Add2	Beta-adducin	80591.8			3	ABF VS ATF	6	6	Bottom - Top	Female	Aged	-0.102527	0.188132	63	-0.544975	0.947565	1
Q05961	OAS1A_RAT	Oas1a	2'-5'-oligoadenylate synthase 1A	41665.3			3	ABF VS ATF	3	5	Bottom - Top	Female	Aged	0.333455	0.209214	63	1.59384	0.389475	1
Q05962	ADT1_RAT	Slc25a4	ADP/ATP translocase 1	32989			3	ABF VS ATF	6	6	Bottom - Top	Female	Aged	-0.25756	0.350906	63	-0.733986	0.883053	1
Q05982	NDKA_RAT	Nme1	Nucleoside diphosphate kinase A	17192.5			3	ABF VS ATF	5	6	Bottom - Top	Female	Aged	-0.473503	0.299501	63	-1.58097	0.396714	1
Q06000	LIPL_RAT	Lpl	Lipoprotein lipase	53081.7			3	ABF VS ATF	6	6	Bottom - Top	Female	Aged	0.0721446	0.217219	63	0.332128	0.987247	1
Q06486	KC1D_RAT	Csnk1d	Casein kinase I isoform delta	47315.5			3	ABF VS ATF	6	6	Bottom - Top	Female	Aged	0.334061	0.176497	63	1.89273	0.241547	1
Q06606	GRZ2_RAT	Mcpt10	Granzyme-like protein 2	27462.2			3	ABF VS ATF	6	6	Bottom - Top	Female	Aged	0.118455	0.132375	63	0.894843	0.807532	1
Q06647	ATPO_RAT	Atp5po	ATP synthase subunit O, mitochondrial	23397.3			3	ABF VS ATF	6	6	Bottom - Top	Female	Aged	-0.0605266	0.184623	63	-0.327838	0.987721	1
Q07008	NOTC1_RAT	Notch1	Neurogenic locus notch homolog protein 1	270820			3	ABF VS ATF	6	6	Bottom - Top	Female	Aged	-0.186248	0.185881	63	-1.00197	0.748801	1
Q07009	CAN2_RAT	Capn2	Calpain-2 catalytic subunit	79918.4			3	ABF VS ATF	6	6	Bottom - Top	Female	Aged	0.0650341	0.144154	63	0.451145	0.969169	1
Q07014	LYN_RAT	Lyn	Tyrosine-protein kinase Lyn	58659.4			3	ABF VS ATF	6	6	Bottom - Top	Female	Aged	0.0888214	0.139945	63	0.634688	0.920434	1
Q07116	SUOX_RAT	Suox	Sulfite oxidase, mitochondrial	60805.1			3	ABF VS ATF	6	6	Bottom - Top	Female	Aged	-0.176976	0.153753	63	-1.15104	0.659569	1
Q07141	TLE4_RAT	Tle4	Transducin-like enhancer protein 4	81333.5			3	ABF VS ATF	6	6	Bottom - Top	Female	Aged	0.183319	0.151552	63	1.20961	0.623116	1
Q07205	IF5_RAT	Eif5	Eukaryotic translation initiation factor 5	48953.8			3	ABF VS ATF	6	6	Bottom - Top	Female	Aged	0.159595	0.153446	63	1.04007	0.72667	1
Q07257	TGFB2_RAT	Tgfb2	Transforming growth factor beta-2 proprotein	50533.4	Matrisome-associated	Secreted Factors	3	ABF VS ATF	5	4	Bottom - Top	Female	Aged	-0.171976	0.219757	63	-0.782573	0.86208	1
Q07266	DREB_RAT	Dbn1	Drebrin	77471.1			3	ABF VS ATF	6	6	Bottom - Top	Female	Aged	0.0866389	0.1621	63	0.534477	0.950323	1
Q07647	GTR3_RAT	Slc2a3	Solute carrier family 2, facilitated glucose transporter member 3	53580.2			3	ABF VS ATF	6	5	Bottom - Top	Female	Aged	0.0879826	0.207452	63	0.424111	0.974151	1
Q07803	EFGM_RAT	Gfm1	Elongation factor G, mitochondrial	83456.4			3	ABF VS ATF	6	6	Bottom - Top	Female	Aged	-0.148406	0.155596	63	-0.95379	0.775915	1
Q07936	ANXA2_RAT	Anxa2	Annexin A2	38677.8	Matrisome-associated	ECM-affiliated Proteins	3	ABF VS ATF	6	6	Bottom - Top	Female	Aged	-0.232116	0.0909346	63	-2.55256	0.0615449	1
Q07969	CD36_RAT	Cd36	Platelet glycoprotein 4	52730.4			3	ABF VS ATF	6	6	Bottom - Top	Female	Aged	0.152348	0.231872	63	0.657037	0.912684	1
Q07984	SSRD_RAT	Ssr4	Translocon-associated protein subunit delta	18979.4			3	ABF VS ATF	6	6	Bottom - Top	Female	Aged	-0.0239562	0.148512	63	-0.161308	0.99849	1
Q08013	SSRG_RAT	Ssr3	Translocon-associated protein subunit gamma	21064.2			3	ABF VS ATF	6	6	Bottom - Top	Female	Aged	0.0735575	0.276648	63	0.265888	0.993355	1
Q08163	CAP1_RAT	Cap1	Adenylyl cyclase-associated protein 1	51588.3			3	ABF VS ATF	6	6	Bottom - Top	Female	Aged	0.117935	0.118014	63	0.999332	0.750314	1
Q08290	CNN1_RAT	Cnn1	Calponin-1	33343.2			3	ABF VS ATF	6	6	Bottom - Top	Female	Aged	1.02174	0.403506	63	2.53215	0.0645825	1
Q08326	MSS4_RAT	Rabif	Guanine nucleotide exchange factor MSS4	13927.8			3	ABF VS ATF	5	5	Bottom - Top	Female	Aged	-0.0597647	0.196783	63	-0.303708	0.99018	1
Q08415	KAT1_RAT	Kyat1	Kynurenine--oxoglutarate transaminase 1, mitochondrial	51651.9			3	ABF VS ATF	6	6	Bottom - Top	Female	Aged	-0.436303	0.189643	63	-2.30066	0.108763	1
Q08420	SODE_RAT	Sod3	Extracellular superoxide dismutase [Cu-Zn]	26619.6			3	ABF VS ATF	5	4	Bottom - Top	Female	Aged	-0.111152	0.210764	63	-0.527378	0.952139	1
Q08463	FZD1_RAT	Fzd1	Frizzled-1	71026.5			3	ABF VS ATF	6	6	Bottom - Top	Female	Aged	0.12395	0.146108	63	0.848349	0.83109	1
Q08464	FZD2_RAT	Fzd2	Frizzled-2	63884.8			3	ABF VS ATF	6	6	Bottom - Top	Female	Aged	0.265048	0.20989	63	1.26279	0.589747	1
Q08834	MGT5A_RAT	Mgat5	Alpha-1,6-mannosylglycoprotein 6-beta-N-acetylglucosaminyltransferase A	84560.8			3	ABF VS ATF	4	6	Bottom - Top	Female	Aged	0.0340432	0.164683	63	0.206719	0.996843	1
Q08849	STX3_RAT	Stx3	Syntaxin-3	33256.8			3	ABF VS ATF	6	6	Bottom - Top	Female	Aged	-0.0646232	0.12307	63	-0.525093	0.952715	1
Q08850	STX4_RAT	Stx4	Syntaxin-4	34208.7			3	ABF VS ATF	6	6	Bottom - Top	Female	Aged	0.0146768	0.129201	63	0.113597	0.99947	1
Q08851	STX5_RAT	Stx5	Syntaxin-5	39750.1			3	ABF VS ATF	6	6	Bottom - Top	Female	Aged	0.187837	0.223209	63	0.841528	0.834435	1
Q08877	DYN3_RAT	Dnm3	Dynamin-3	97913.1			3	ABF VS ATF	6	6	Bottom - Top	Female	Aged	0.261506	0.206315	63	1.26751	0.586784	1
Q09073	ADT2_RAT	Slc25a5	ADP/ATP translocase 2	32900.9			3	ABF VS ATF	6	6	Bottom - Top	Female	Aged	-0.165265	0.317046	63	-0.521265	0.953671	1
Q09167	SRSF5_RAT	Srsf5	Serine/arginine-rich splicing factor 5	30891			3	ABF VS ATF	6	6	Bottom - Top	Female	Aged	0.0446007	0.129213	63	0.345173	0.985733	1
Q09325	MGAT1_RAT	Mgat1	Alpha-1,3-mannosyl-glycoprotein 2-beta-N-acetylglucosaminyltransferase	51585.4			3	ABF VS ATF	6	6	Bottom - Top	Female	Aged	0.0945209	0.194528	63	0.485898	0.96196	1
Q09326	MGAT2_RAT	Mgat2	Alpha-1,6-mannosyl-glycoprotein 2-beta-N-acetylglucosaminyltransferase	51109.3			3	ABF VS ATF	6	5	Bottom - Top	Female	Aged	0.195475	0.206401	63	0.947061	0.779616	1
Q0H8B9	CL2DB_RAT	Clec2d11	C-type lectin domain family 2 member D11	23536.6			3	ABF VS ATF	6	6	Bottom - Top	Female	Aged	-0.0341714	0.124567	63	-0.274322	0.992715	1
Q0KL00	PIEZ1_RAT	Piezo1	Piezo-type mechanosensitive ion channel component 1	290312			3	ABF VS ATF	6	6	Bottom - Top	Female	Aged	0.222227	0.215465	63	1.03138	0.731765	1
Q0PMD2	ANTR1_RAT	Antxr1	Anthrax toxin receptor 1	62318.7			3	ABF VS ATF	5	5	Bottom - Top	Female	Aged	-0.181322	0.185339	63	-0.978326	0.762239	1
Q0VGK4	GDPD1_RAT	Gdpd1	Lysophospholipase D GDPD1	35810.4			3	ABF VS ATF	6	6	Bottom - Top	Female	Aged	-0.00411806	0.161945	63	-0.0254288	0.999994	1
Q0ZHH6	ATLA3_RAT	Atl3	Atlastin-3	60585.3			3	ABF VS ATF	6	6	Bottom - Top	Female	Aged	-0.200063	0.261989	63	-0.763632	0.870457	1
Q10473	GALT1_RAT	Galnt1	Polypeptide N-acetylgalactosaminyltransferase 1	64228.3			3	ABF VS ATF	6	6	Bottom - Top	Female	Aged	-0.0483281	0.210575	63	-0.229505	0.995696	1
Q10728	MYPT1_RAT	Ppp1r12a	Protein phosphatase 1 regulatory subunit 12A	115281			3	ABF VS ATF	6	6	Bottom - Top	Female	Aged	0.437009	0.209636	63	2.08461	0.169321	1
Q10739	MMP14_RAT	Mmp14	Matrix metalloproteinase-14	66079.2	Matrisome-associated	ECM Regulators	3	ABF VS ATF	5	6	Bottom - Top	Female	Aged	0.0532051	0.179595	63	0.29625	0.99087	1
Q10743	ADA10_RAT	Adam10	Disintegrin and metalloproteinase domain-containing protein 10	84086.3	Matrisome-associated	ECM Regulators	3	ABF VS ATF	6	6	Bottom - Top	Female	Aged	0.0231175	0.106847	63	0.216361	0.996386	1
Q10758	K2C8_RAT	Krt8	Keratin, type II cytoskeletal 8	54018.1			3	ABF VS ATF	6	6	Bottom - Top	Female	Aged	0.0767331	0.130631	63	0.587405	0.935529	1
Q10836	TRHDE_RAT	Trhde	Thyrotropin-releasing hormone-degrading ectoenzyme	117285			3	ABF VS ATF	6	6	Bottom - Top	Female	Aged	-0.0672973	0.19359	63	-0.347629	0.985436	1
Q1AAU6	ASAP1_RAT	Asap1	Arf-GAP with SH3 domain, ANK repeat and PH domain-containing protein 1	127086			3	ABF VS ATF	6	6	Bottom - Top	Female	Aged	0.17021	0.187933	63	0.905697	0.801851	1
Q1H5H1	SELT_RAT	Selenot	Thioredoxin reductase-like selenoprotein T	22141.8			3	ABF VS ATF	6	6	Bottom - Top	Female	Aged	-0.0654773	0.239773	63	-0.273081	0.992812	1
Q1HAQ0	PCAT1_RAT	Lpcat1	Lysophosphatidylcholine acyltransferase 1	59761.3			3	ABF VS ATF	6	6	Bottom - Top	Female	Aged	-0.115259	0.207097	63	-0.556549	0.944424	1
Q1HCL7	NAKD2_RAT	Nadk2	NAD kinase 2, mitochondrial	48115.7			3	ABF VS ATF	6	6	Bottom - Top	Female	Aged	-0.056604	0.157973	63	-0.358314	0.984098	1
Q1JU68	EIF3A_RAT	Eif3a	Eukaryotic translation initiation factor 3 subunit A	163194			3	ABF VS ATF	6	6	Bottom - Top	Female	Aged	0.081251	0.209643	63	0.387568	0.980046	1
Q1RP77	NOP16_RAT	Nop16	Nucleolar protein 16	21117			3	ABF VS ATF	6	6	Bottom - Top	Female	Aged	0.191699	0.269968	63	0.710082	0.892739	1
Q1WIM3	CADM3_RAT	Cadm3	Cell adhesion molecule 3	42905.7			3	ABF VS ATF	6	6	Bottom - Top	Female	Aged	-0.239567	0.227235	63	-1.05427	0.718284	1
Q27W01	RBM8A_RAT	Rbm8a	RNA-binding protein 8A	19888.8			3	ABF VS ATF	6	6	Bottom - Top	Female	Aged	-0.0830152	0.290519	63	-0.285748	0.991787	1
Q27W02	MGN_RAT	Magoh	Protein mago nashi homolog	17163.4			3	ABF VS ATF	6	6	Bottom - Top	Female	Aged	-0.0412833	0.173987	63	-0.237279	0.995251	1
Q2EJA0	YAP1_RAT	Yap1	Transcriptional coactivator YAP1	50500.5			3	ABF VS ATF	6	6	Bottom - Top	Female	Aged	-0.0123272	0.201136	63	-0.061288	0.999916	1
Q2HWF0	FBP1L_RAT	Fnbp1l	Formin-binding protein 1-like	69973.7			3	ABF VS ATF	6	6	Bottom - Top	Female	Aged	-0.116693	0.165103	63	-0.706789	0.89404	1
Q2IBC5	CAV2_RAT	Cav2	Caveolin-2	18266			3	ABF VS ATF	6	6	Bottom - Top	Female	Aged	0.0515995	0.307975	63	0.167545	0.998309	1
Q2KJ09	UBP16_RAT	Usp16	Ubiquitin carboxyl-terminal hydrolase 16	93760.9			3	ABF VS ATF	6	6	Bottom - Top	Female	Aged	0.0298441	0.144925	63	0.205928	0.996879	1
Q2KMM2	TPPC1_RAT	Trappc1	Trafficking protein particle complex subunit 1	16881.4			3	ABF VS ATF	6	6	Bottom - Top	Female	Aged	-0.115124	0.171163	63	-0.672602	0.907056	1
Q2KN99	CYTSA_RAT	Specc1l	Cytospin-A	124337			3	ABF VS ATF	6	6	Bottom - Top	Female	Aged	0.113226	0.106163	63	1.06653	0.71099	1
Q2LAP6	TES_RAT	Tes	Testin	47631.6			3	ABF VS ATF	6	6	Bottom - Top	Female	Aged	-0.000714695	0.208916	63	-0.00342097	1	1
Q2LC84	NUMB_RAT	Numb	Protein numb homolog	70594.9			3	ABF VS ATF	6	6	Bottom - Top	Female	Aged	-0.0427095	0.0993232	63	-0.430005	0.973111	1
Q2M2R8	PEX5_RAT	Pex5	Peroxisomal targeting signal 1 receptor	71021.1			3	ABF VS ATF	5	5	Bottom - Top	Female	Aged	0.215246	0.14928	63	1.44189	0.47845	1
Q2MJT0	MEF2A_RAT	Mef2a	Myocyte-specific enhancer factor 2A	53253.2			3	ABF VS ATF	6	4	Bottom - Top	Female	Aged	0.253714	0.167256	63	1.51692	0.433618	1
Q2PQA9	KINH_RAT	Kif5b	Kinesin-1 heavy chain	109529			3	ABF VS ATF	6	6	Bottom - Top	Female	Aged	0.0675534	0.12457	63	0.542295	0.948278	1
Q2PS20	JPH2_RAT	Jph2	Junctophilin-2	74257.6			3	ABF VS ATF	6	6	Bottom - Top	Female	Aged	0.244372	0.141807	63	1.72327	0.320402	1
Q2QDE7	DNSL1_RAT	Dnase1l1	Deoxyribonuclease-1-like 1	35181.3			3	ABF VS ATF	6	6	Bottom - Top	Female	Aged	-0.0133639	0.244836	63	-0.0545829	0.999941	1
Q2TA68	OPA1_RAT	Opa1	Dynamin-like 120 kDa protein, mitochondrial	111306			3	ABF VS ATF	6	6	Bottom - Top	Female	Aged	0.347223	0.154733	63	2.24401	0.122664	1
Q2TGK3	ZDHC3_RAT	Zdhhc3	Palmitoyltransferase ZDHHC3	34113			3	ABF VS ATF	4	5	Bottom - Top	Female	Aged	-0.0535447	0.225652	63	-0.237289	0.99525	1
Q2THW7	ZDHC5_RAT	Zdhhc5	Palmitoyltransferase ZDHHC5	77428.7			3	ABF VS ATF	6	6	Bottom - Top	Female	Aged	0.103353	0.211768	63	0.488048	0.961484	1
Q2TL32	UBR4_RAT	Ubr4	E3 ubiquitin-protein ligase UBR4	573785			3	ABF VS ATF	6	6	Bottom - Top	Female	Aged	0.30551	0.156386	63	1.95356	0.216679	1
Q2YDU8	SPNS1_RAT	Spns1	Protein spinster homolog 1	56795.3			3	ABF VS ATF	6	6	Bottom - Top	Female	Aged	-0.0416202	0.192183	63	-0.216565	0.996376	1
Q32KJ6	GALNS_RAT	Galns	N-acetylgalactosamine-6-sulfatase	58301.8			3	ABF VS ATF	6	6	Bottom - Top	Female	Aged	-0.132297	0.131341	63	-1.00727	0.745756	1
Q32PX2	AIMP2_RAT	Aimp2	Aminoacyl tRNA synthase complex-interacting multifunctional protein 2	35442.4			3	ABF VS ATF	6	6	Bottom - Top	Female	Aged	0.227328	0.14629	63	1.55396	0.412107	1
Q32PX7	FUBP1_RAT	Fubp1	Far upstream element-binding protein 1	67196.3			3	ABF VS ATF	6	6	Bottom - Top	Female	Aged	0.154791	0.219659	63	0.704686	0.894867	1
Q32PZ3	UN45A_RAT	Unc45a	Protein unc-45 homolog A	103240			3	ABF VS ATF	6	6	Bottom - Top	Female	Aged	0.21988	0.187622	63	1.17193	0.646624	1
Q32Q06	AP1M1_RAT	Ap1m1	AP-1 complex subunit mu-1	48556.3			3	ABF VS ATF	6	6	Bottom - Top	Female	Aged	-0.0427114	0.1185	63	-0.360435	0.983824	1
Q3B7D0	HEM6_RAT	Cpox	Oxygen-dependent coproporphyrinogen-III oxidase, mitochondrial	49277.6			3	ABF VS ATF	6	6	Bottom - Top	Female	Aged	-0.195546	0.145931	63	-1.34	0.541325	1
Q3B7D2	SPTC2_RAT	Sptlc2	Serine palmitoyltransferase 2	62960.8			3	ABF VS ATF	6	6	Bottom - Top	Female	Aged	0.0164082	0.156357	63	0.10494	0.999582	1
Q3B7D3	TECT2_RAT	Tctn2	Tectonic-2	77300.2			3	ABF VS ATF	6	6	Bottom - Top	Female	Aged	-0.0791593	0.219415	63	-0.360774	0.98378	1
Q3B7L1	PKHH3_RAT	Plekhh3	Pleckstrin homology domain-containing family H member 3	85167.9			3	ABF VS ATF	5	5	Bottom - Top	Female	Aged	0.163481	0.198253	63	0.824608	0.842605	1
Q3B7T9	RFIP1_RAT	Rab11fip1	Rab11 family-interacting protein 1	71142.6			3	ABF VS ATF	6	6	Bottom - Top	Female	Aged	-0.0543238	0.125064	63	-0.434369	0.972324	1
Q3B7U4	CTU2_RAT	Ctu2	Cytoplasmic tRNA 2-thiolation protein 2	57758.3			3	ABF VS ATF	3	5	Bottom - Top	Female	Aged	0.137896	0.157142	63	0.877526	0.816457	1
Q3B7U9	FKBP8_RAT	Fkbp8	Peptidyl-prolyl cis-trans isomerase FKBP8	43555.3			3	ABF VS ATF	6	6	Bottom - Top	Female	Aged	0.159622	0.307535	63	0.519037	0.954221	1
Q3B8N7	T22D4_RAT	Tsc22d4	TSC22 domain family protein 4	40040.5			3	ABF VS ATF	6	6	Bottom - Top	Female	Aged	0.231361	0.193338	63	1.19667	0.631211	1
Q3B8Q0	MARE2_RAT	Mapre2	Microtubule-associated protein RP/EB family member 2	36987.8			3	ABF VS ATF	5	6	Bottom - Top	Female	Aged	0.0413069	0.196076	63	0.210669	0.996661	1
Q3B8Q1	DDX21_RAT	Ddx21	Nucleolar RNA helicase 2	85964.7			3	ABF VS ATF	6	6	Bottom - Top	Female	Aged	0.269632	0.225978	63	1.19318	0.633388	1
Q3B8Q2	IF4A3_RAT	Eif4a3	Eukaryotic initiation factor 4A-III	46840.5			3	ABF VS ATF	6	6	Bottom - Top	Female	Aged	-0.0100864	0.106951	63	-0.0943079	0.999696	1
Q3KR59	UBP10_RAT	Usp10	Ubiquitin carboxyl-terminal hydrolase 10	87310.2			3	ABF VS ATF	6	6	Bottom - Top	Female	Aged	0.161672	0.132511	63	1.22007	0.616569	1
Q3KR86	MIC60_RAT	Immt	MICOS complex subunit Mic60 (Fragment)	67176			3	ABF VS ATF	6	6	Bottom - Top	Female	Aged	0.0462896	0.228425	63	0.202646	0.997024	1
Q3KR92	TPST1_RAT	Tpst1	Protein-tyrosine sulfotransferase 1	42134.9			3	ABF VS ATF	6	6	Bottom - Top	Female	Aged	-0.130696	0.142793	63	-0.915281	0.79678	1
Q3KR97	BI2L1_RAT	Baiap2l1	Brain-specific angiogenesis inhibitor 1-associated protein 2-like protein 1	57467.8			3	ABF VS ATF	6	6	Bottom - Top	Female	Aged	0.588844	0.372047	63	1.58271	0.395733	1
Q3KRC5	DUS3L_RAT	Dus3l	tRNA-dihydrouridine(47) synthase [NAD(P)(+)]-like	71539.2			3	ABF VS ATF	6	6	Bottom - Top	Female	Aged	0.101286	0.199928	63	0.506615	0.957222	1
Q3KRC6	LRC8E_RAT	Lrrc8e	Volume-regulated anion channel subunit LRRC8E	90444.1			3	ABF VS ATF	4	5	Bottom - Top	Female	Aged	0.207291	0.192356	63	1.07764	0.704335	1
Q3KRD0	SYDM_RAT	Dars2	Aspartate--tRNA ligase, mitochondrial	73952			3	ABF VS ATF	6	6	Bottom - Top	Female	Aged	0.0337573	0.188767	63	0.178831	0.997947	1
Q3KRD5	TOM34_RAT	Tomm34	Mitochondrial import receptor subunit TOM34	34460.8			3	ABF VS ATF	6	6	Bottom - Top	Female	Aged	0.210504	0.304141	63	0.692126	0.899732	1
Q3KRD8	IF6_RAT	Eif6	Eukaryotic translation initiation factor 6	26570.8			3	ABF VS ATF	6	6	Bottom - Top	Female	Aged	-0.0378122	0.115472	63	-0.327456	0.987763	1
Q3KRE0	ATAD3_RAT	Atad3	ATPase family AAA domain-containing protein 3	66758.2			3	ABF VS ATF	6	6	Bottom - Top	Female	Aged	-0.0488053	0.237519	63	-0.20548	0.996899	1
Q3KRF1	SP110_RAT	Sp110	Sp110 nuclear body protein	53204.1			3	ABF VS ATF	6	6	Bottom - Top	Female	Aged	0.110336	0.194592	63	0.56701	0.941493	1
Q3LRZ1	CRTC2_RAT	Crtc2	CREB-regulated transcription coactivator 2	73145			3	ABF VS ATF	5	5	Bottom - Top	Female	Aged	-0.222086	0.201118	63	-1.10426	0.688257	1
Q3LUD3	N4BP3_RAT	N4bp3	Nedd4 binding protein 3	60047.7			3	ABF VS ATF	5	4	Bottom - Top	Female	Aged	0.0649107	0.133836	63	0.485002	0.962157	1
Q3LUD4	LZTS2_RAT	Lzts2	Leucine zipper putative tumor suppressor 2	72492.1			3	ABF VS ATF	6	6	Bottom - Top	Female	Aged	-0.247163	0.275954	63	-0.895667	0.807103	1
Q3MHC2	INT11_RAT	Ints11	Integrator complex subunit 11	67839.9			3	ABF VS ATF	6	6	Bottom - Top	Female	Aged	0.0635025	0.194573	63	0.326369	0.987881	1
Q3MHS2	ZN830_RAT	Znf830	Zinc finger protein 830	41615.7			3	ABF VS ATF	6	6	Bottom - Top	Female	Aged	0.182218	0.185442	63	0.982615	0.75982	1
Q3MHU5	RETR2_RAT	Retreg2	Reticulophagy regulator 2	57658.3			3	ABF VS ATF	5	6	Bottom - Top	Female	Aged	0.0230729	0.228042	63	0.101178	0.999625	1
Q3MIB4	LONP2_RAT	Lonp2	Lon protease homolog 2, peroxisomal	94392.1			3	ABF VS ATF	6	6	Bottom - Top	Female	Aged	0.13511	0.11252	63	1.20077	0.62865	1
Q3MID3	ARFG2_RAT	Arfgap2	ADP-ribosylation factor GTPase-activating protein 2	56555.6			3	ABF VS ATF	5	4	Bottom - Top	Female	Aged	0.366042	0.282063	63	1.29773	0.5678	1
Q3MIE0	ECHD3_RAT	Echdc3	Enoyl-CoA hydratase domain-containing protein 3, mitochondrial	32384.9			3	ABF VS ATF	5	6	Bottom - Top	Female	Aged	-0.208613	0.209455	63	-0.995983	0.752228	1
Q3MIE4	VAT1_RAT	Vat1	Synaptic vesicle membrane protein VAT-1 homolog	43118.2			3	ABF VS ATF	6	6	Bottom - Top	Female	Aged	-0.0040288	0.105169	63	-0.0383077	0.99998	1
Q3MJK5	CDK12_RAT	Cdk12	Cyclin-dependent kinase 12	163788			3	ABF VS ATF	6	6	Bottom - Top	Female	Aged	0.184441	0.219719	63	0.839437	0.835455	1
Q3MQ06	ATG5_RAT	Atg5	Autophagy protein 5	32397.8			3	ABF VS ATF	6	6	Bottom - Top	Female	Aged	0.240579	0.194476	63	1.23706	0.605911	1
Q3SWS8	RAE1L_RAT	Rae1	mRNA export factor	40918.6			3	ABF VS ATF	6	6	Bottom - Top	Female	Aged	0.0252711	0.0933897	63	0.270598	0.993002	1
Q3SWT0	PECA1_RAT	Pecam1	Platelet endothelial cell adhesion molecule	76188.4			3	ABF VS ATF	6	6	Bottom - Top	Female	Aged	0.0953823	0.126881	63	0.751744	0.875585	1
Q3SWT4	IWS1_RAT	Iws1	Protein IWS1 homolog	85446.9			3	ABF VS ATF	6	6	Bottom - Top	Female	Aged	0.0512385	0.220116	63	0.23278	0.995512	1
Q3SWU3	HNRDL_RAT	Hnrnpdl	Heterogeneous nuclear ribonucleoprotein D-like	35293.6			3	ABF VS ATF	6	6	Bottom - Top	Female	Aged	0.144962	0.15987	63	0.906751	0.801296	1
Q3T1G7	COG7_RAT	Cog7	Conserved oligomeric Golgi complex subunit 7	86210.8			3	ABF VS ATF	5	5	Bottom - Top	Female	Aged	0.508368	0.202274	63	2.51326	0.0675048	1
Q3T1I3	USBP1_RAT	Ushbp1	Usher syndrome type-1C protein-binding protein 1	74610.9			3	ABF VS ATF	6	6	Bottom - Top	Female	Aged	0.238904	0.120265	63	1.98649	0.203987	1
Q3T1I4	PRRC1_RAT	Prrc1	Protein PRRC1	46294			3	ABF VS ATF	6	6	Bottom - Top	Female	Aged	-0.341574	0.192261	63	-1.77662	0.294089	1
Q3T1I9	RPAP1_RAT	Rpap1	RNA polymerase II-associated protein 1	154758			3	ABF VS ATF	5	6	Bottom - Top	Female	Aged	0.0798466	0.162923	63	0.490088	0.961029	1
Q3T1J1	IF5A1_RAT	Eif5a	Eukaryotic translation initiation factor 5A-1	16832.1			3	ABF VS ATF	6	6	Bottom - Top	Female	Aged	0.136852	0.259883	63	0.526589	0.952338	1
Q3T1J9	MOB1A_RAT	Mob1a	MOB kinase activator 1A	25079.5			3	ABF VS ATF	6	5	Bottom - Top	Female	Aged	0.413084	0.284105	63	1.45398	0.471126	1
Q3T1K5	CAZA2_RAT	Capza2	F-actin-capping protein subunit alpha-2	32966.7			3	ABF VS ATF	6	6	Bottom - Top	Female	Aged	0.1897	0.0910829	63	2.08272	0.169946	1
Q3T1L0	A16A1_RAT	Aldh16a1	Aldehyde dehydrogenase family 16 member A1	85413.5			3	ABF VS ATF	6	6	Bottom - Top	Female	Aged	-0.254468	0.175321	63	-1.45144	0.472664	1
Q3ZAV8	EDC4_RAT	Edc4	Enhancer of mRNA-decapping protein 4	152594			3	ABF VS ATF	6	6	Bottom - Top	Female	Aged	0.218299	0.0884128	63	2.46908	0.0747807	1
Q3ZU82	GOGA5_RAT	Golga5	Golgin subfamily A member 5	82332.6			3	ABF VS ATF	6	6	Bottom - Top	Female	Aged	0.0850888	0.105739	63	0.804704	0.851975	1
Q496Z0	ELP2_RAT	Elp2	Elongator complex protein 2	91744.8			3	ABF VS ATF	6	6	Bottom - Top	Female	Aged	0.193817	0.151595	63	1.27852	0.579864	1
Q496Z2	TRIL_RAT	Tril	TLR4 interactor with leucine rich repeats	89051.9			3	ABF VS ATF	6	6	Bottom - Top	Female	Aged	0.18561	0.13165	63	1.40988	0.498006	1
Q496Z4	TMC4_RAT	Tmc4	Transmembrane channel-like protein 4	78210.5			3	ABF VS ATF	4	6	Bottom - Top	Female	Aged	-0.0444802	0.17724	63	-0.25096	0.994396	1
Q497B0	NIT2_RAT	Nit2	Omega-amidase NIT2	30700.6			3	ABF VS ATF	6	6	Bottom - Top	Female	Aged	-0.238614	0.207	63	-1.15273	0.658529	1
Q498C8	RER1_RAT	Rer1	Protein RER1	22987.8			3	ABF VS ATF	6	6	Bottom - Top	Female	Aged	-0.0462106	0.353598	63	-0.130687	0.999194	1
Q498D1	FOXP1_RAT	Foxp1	Forkhead box protein P1	79585.2			3	ABF VS ATF	6	6	Bottom - Top	Female	Aged	0.287197	0.159947	63	1.79558	0.285059	1
Q498D5	RMD2_RAT	Rmdn2	Regulator of microtubule dynamics protein 2	47216.8			3	ABF VS ATF	6	6	Bottom - Top	Female	Aged	-0.0636739	0.212111	63	-0.300191	0.990509	1
Q498D9	GIPC2_RAT	Gipc2	PDZ domain-containing protein GIPC2	34201.9			3	ABF VS ATF	6	6	Bottom - Top	Female	Aged	-0.055556	0.31365	63	-0.177127	0.998005	1
Q498E0	TXD12_RAT	Txndc12	Thioredoxin domain-containing protein 12	19018.4			3	ABF VS ATF	6	6	Bottom - Top	Female	Aged	0.173497	0.482685	63	0.359441	0.983953	1
Q498E2	TDRP_RAT	Tdrp	Testis development-related protein	20171.2			3	ABF VS ATF	5	6	Bottom - Top	Female	Aged	0.206417	0.237991	63	0.867332	0.821629	1
Q498M4	WDR5_RAT	Wdr5	WD repeat-containing protein 5	36588.1			3	ABF VS ATF	6	6	Bottom - Top	Female	Aged	0.0675941	0.110449	63	0.611995	0.9279	1
Q498R3	DJC10_RAT	Dnajc10	DnaJ homolog subfamily C member 10	90746.3			3	ABF VS ATF	6	6	Bottom - Top	Female	Aged	-0.0154096	0.152017	63	-0.101368	0.999623	1
Q498S8	FZD8_RAT	Fzd8	Frizzled-8	73008.2			3	ABF VS ATF	5	5	Bottom - Top	Female	Aged	0.0636249	0.183064	63	0.347555	0.985445	1
Q498T2	CHTOP_RAT	Chtop	Chromatin target of PRMT1 protein	26516.5			3	ABF VS ATF	6	6	Bottom - Top	Female	Aged	0.0724832	0.232653	63	0.31155	0.989419	1
Q498T3	ING3_RAT	Ing3	Inhibitor of growth protein 3	46924.5			3	ABF VS ATF	6	5	Bottom - Top	Female	Aged	0.234758	0.175585	63	1.337	0.543195	1
Q498T9	LRC8C_RAT	Lrrc8c	Volume-regulated anion channel subunit LRRC8C	92461.6			3	ABF VS ATF	6	6	Bottom - Top	Female	Aged	0.0715289	0.140779	63	0.508092	0.956872	1
Q498U0	CD003_RAT	RGD:1594660	Uncharacterized protein C4orf3 homolog	7370.35			3	ABF VS ATF	6	6	Bottom - Top	Female	Aged	-0.160017	0.15603	63	-1.02555	0.735169	1
Q498U4	SARNP_RAT	Sarnp	SAP domain-containing ribonucleoprotein	23604.5			3	ABF VS ATF	6	6	Bottom - Top	Female	Aged	0.184597	0.149826	63	1.23208	0.609038	1
Q499N3	WDR18_RAT	Wdr18	WD repeat-containing protein 18	47224.9			3	ABF VS ATF	6	6	Bottom - Top	Female	Aged	-0.143147	0.153899	63	-0.93014	0.78882	1
Q499N5	ACSF2_RAT	Acsf2	Medium-chain acyl-CoA ligase ACSF2, mitochondrial	67885.7			3	ABF VS ATF	6	6	Bottom - Top	Female	Aged	-0.124304	0.133123	63	-0.933749	0.786869	1
Q499N6	UBXN1_RAT	Ubxn1	UBX domain-containing protein 1	33581.1			3	ABF VS ATF	6	6	Bottom - Top	Female	Aged	-0.54094	0.711347	63	-0.760443	0.871842	1
Q499P8	RUSF1_RAT	Rusf1	RUS family member 1	50778.8			3	ABF VS ATF	6	6	Bottom - Top	Female	Aged	-0.00363863	0.241637	63	-0.0150582	0.999999	1
Q499S5	MMP11_RAT	Mmp11	Stromelysin-3	55510.6	Matrisome-associated	ECM Regulators	3	ABF VS ATF	6	6	Bottom - Top	Female	Aged	-0.00259619	0.159402	63	-0.016287	0.999998	1
Q499S9	RHDF1_RAT	Rhbdf1	Inactive rhomboid protein 1	97260.8			3	ABF VS ATF	6	6	Bottom - Top	Female	Aged	-0.0520281	0.291621	63	-0.17841	0.997962	1
Q499T2	GILT_RAT	Ifi30	Gamma-interferon-inducible lysosomal thiol reductase	27643.9			3	ABF VS ATF	6	6	Bottom - Top	Female	Aged	-0.109201	0.20435	63	-0.534384	0.950347	1
Q499T7	CFA20_RAT	Cfap20	Cilia- and flagella-associated protein 20	19132.2			3	ABF VS ATF	5	6	Bottom - Top	Female	Aged	-0.107385	0.17741	63	-0.605291	0.930028	1
Q499U2	ELMO3_RAT	Elmo3	Engulfment and cell motility protein 3	81658.2			3	ABF VS ATF	6	6	Bottom - Top	Female	Aged	0.310174	0.202989	63	1.52804	0.427116	1
Q499V8	SARG_RAT	Sarg	Specifically androgen-regulated gene protein	64611.6			3	ABF VS ATF	6	6	Bottom - Top	Female	Aged	0.089735	0.213607	63	0.420094	0.974846	1
Q4AE70	CARM1_RAT	Carm1	Histone-arginine methyltransferase CARM1	70339.9			3	ABF VS ATF	6	6	Bottom - Top	Female	Aged	-0.14651	0.141256	63	-1.0372	0.728359	1
Q4AEF8	COPG1_RAT	Copg1	Coatomer subunit gamma-1	97612.9			3	ABF VS ATF	6	6	Bottom - Top	Female	Aged	0.355288	0.19516	63	1.8205	0.273458	1
Q4FZT0	STML2_RAT	Stoml2	Stomatin-like protein 2, mitochondrial	38413.5			3	ABF VS ATF	6	6	Bottom - Top	Female	Aged	-0.0459547	0.102838	63	-0.446865	0.969993	1
Q4FZT9	PSMD2_RAT	Psmd2	26S proteasome non-ATPase regulatory subunit 2	100187			3	ABF VS ATF	6	6	Bottom - Top	Female	Aged	0.0935373	0.146984	63	0.636379	0.919861	1
Q4FZU2	K2C6A_RAT	Krt6a	Keratin, type II cytoskeletal 6A	59248.4			3	ABF VS ATF	5	5	Bottom - Top	Female	Aged	-0.402338	0.537458	63	-0.748595	0.876926	1
Q4FZU4	ATL4_RAT	Adamtsl4	ADAMTS-like protein 4	112784	Matrisome-associated	ECM Regulators	3	ABF VS ATF	5	6	Bottom - Top	Female	Aged	0.610636	0.301424	63	2.02584	0.189521	1
Q4FZU6	ANXA8_RAT	Anxa8	Annexin A8	36705.6	Matrisome-associated	ECM-affiliated Proteins	3	ABF VS ATF	6	6	Bottom - Top	Female	Aged	-0.0862691	0.240189	63	-0.359171	0.983988	1
Q4FZU8	RIPR1_RAT	Ripor1	Rho family-interacting cell polarization regulator 1	131730			3	ABF VS ATF	6	6	Bottom - Top	Female	Aged	0.0519315	0.132558	63	0.391766	0.979417	1
Q4FZV0	MANBA_RAT	Manba	Beta-mannosidase	101220			3	ABF VS ATF	6	6	Bottom - Top	Female	Aged	-0.062914	0.143009	63	-0.439932	0.971301	1
Q4FZV3	IDLC_RAT	Dnali1	Axonemal dynein light intermediate polypeptide 1	29621.6			3	ABF VS ATF	6	6	Bottom - Top	Female	Aged	-0.122491	0.410031	63	-0.298736	0.990643	1
Q4FZX7	SRPRB_RAT	Srprb	Signal recognition particle receptor subunit beta	29568.6			3	ABF VS ATF	6	6	Bottom - Top	Female	Aged	-0.0401504	0.138162	63	-0.290604	0.991371	1
Q4FZY0	EFHD2_RAT	Efhd2	EF-hand domain-containing protein D2	26758.9			3	ABF VS ATF	6	6	Bottom - Top	Female	Aged	0.266683	0.176742	63	1.50888	0.438346	1
Q4G017	NISCH_RAT	Nisch	Nischarin	166501			3	ABF VS ATF	6	6	Bottom - Top	Female	Aged	-0.0293257	0.15501	63	-0.189186	0.997573	1
Q4G061	EIF3B_RAT	Eif3b	Eukaryotic translation initiation factor 3 subunit B	90909.7			3	ABF VS ATF	6	6	Bottom - Top	Female	Aged	-0.151381	0.216208	63	-0.700162	0.896633	1
Q4G063	CREL2_RAT	Creld2	Protein disulfide isomerase Creld2	38250.4	Core matrisome	ECM Glycoproteins	3	ABF VS ATF	6	6	Bottom - Top	Female	Aged	-0.478937	0.315919	63	-1.51601	0.434152	1
Q4G069	RMD1_RAT	Rmdn1	Regulator of microtubule dynamics protein 1	35400.1			3	ABF VS ATF	6	6	Bottom - Top	Female	Aged	-0.273353	0.203158	63	-1.34552	0.537877	1
Q4G075	ILEUA_RAT	Serpinb1a	Leukocyte elastase inhibitor A	42726.5	Matrisome-associated	ECM Regulators	3	ABF VS ATF	6	6	Bottom - Top	Female	Aged	-0.173215	0.195661	63	-0.885281	0.812482	1
Q4KLF8	ARPC5_RAT	Arpc5	Actin-related protein 2/3 complex subunit 5	16320.2			3	ABF VS ATF	6	6	Bottom - Top	Female	Aged	0.474283	0.243851	63	1.94497	0.220079	1
Q4KLG2	GIMA8_RAT	Gimap8	GTPase IMAP family member 8	77070.9			3	ABF VS ATF	6	6	Bottom - Top	Female	Aged	0.238629	0.20664	63	1.15481	0.657241	1
Q4KLG9	ZFN2B_RAT	Zfand2b	AN1-type zinc finger protein 2B	27925.2			3	ABF VS ATF	5	6	Bottom - Top	Female	Aged	0.267305	0.16353	63	1.63459	0.366974	1
Q4KLH4	PSPC1_RAT	Pspc1	Paraspeckle component 1	58758.9			3	ABF VS ATF	6	6	Bottom - Top	Female	Aged	0.0951466	0.15101	63	0.630067	0.921987	1
Q4KLH5	AGFG1_RAT	Agfg1	Arf-GAP domain and FG repeat-containing protein 1	58169.3			3	ABF VS ATF	6	6	Bottom - Top	Female	Aged	-0.00250151	0.184643	63	-0.0135478	0.999999	1
Q4KLH6	CE162_RAT	Cep162	Centrosomal protein of 162 kDa	160999			3	ABF VS ATF	6	6	Bottom - Top	Female	Aged	0.247655	0.147845	63	1.6751	0.345277	1
Q4KLJ8	PDCL3_RAT	Pdcl3	Phosducin-like protein 3	27698.9			3	ABF VS ATF	4	5	Bottom - Top	Female	Aged	0.106533	0.124835	63	0.853391	0.828599	1
Q4KLL0	TCEA1_RAT	Tcea1	Transcription elongation factor A protein 1	33893.2			3	ABF VS ATF	5	6	Bottom - Top	Female	Aged	0.0533531	0.133666	63	0.399152	0.97828	1
Q4KLL4	TM9S4_RAT	Tm9sf4	Transmembrane 9 superfamily member 4	74674.3			3	ABF VS ATF	6	6	Bottom - Top	Female	Aged	-0.0147756	0.114023	63	-0.129584	0.999214	1
Q4KLN4	GLE1_RAT	Gle1	Nucleoporin GLE1	79490.6			3	ABF VS ATF	6	6	Bottom - Top	Female	Aged	0.319321	0.181523	63	1.75912	0.302569	1
Q4KLN7	ARFG3_RAT	Arfgap3	ADP-ribosylation factor GTPase-activating protein 3	57670.2			3	ABF VS ATF	6	6	Bottom - Top	Female	Aged	0.647229	0.268217	63	2.41308	0.0849357	1
Q4KLP0	DHTK1_RAT	Dhtkd1	Probable 2-oxoglutarate dehydrogenase E1 component DHKTD1, mitochondrial	102640			3	ABF VS ATF	6	6	Bottom - Top	Female	Aged	-0.030434	0.13482	63	-0.225738	0.995902	1
Q4KLY4	RING2_RAT	Rnf2	E3 ubiquitin-protein ligase RING2	34242.1			3	ABF VS ATF	5	4	Bottom - Top	Female	Aged	0.0390921	0.146971	63	0.265985	0.993348	1
Q4KLZ6	TKFC_RAT	Tkfc	Triokinase/FMN cyclase	59443.3			3	ABF VS ATF	6	6	Bottom - Top	Female	Aged	0.0285677	0.173636	63	0.164527	0.998399	1
Q4KM31	LIMD2_RAT	Limd2	LIM domain-containing protein 2	14236			3	ABF VS ATF	6	6	Bottom - Top	Female	Aged	0.0095612	0.280088	63	0.0341365	0.999986	1
Q4KM33	PLEK_RAT	Plek	Pleckstrin	39995.3			3	ABF VS ATF	6	6	Bottom - Top	Female	Aged	-0.121411	0.236212	63	-0.513991	0.955455	1
Q4KM35	PSB10_RAT	Psmb10	Proteasome subunit beta type-10	29037.9			3	ABF VS ATF	6	6	Bottom - Top	Female	Aged	0.0290106	0.126372	63	0.229565	0.995693	1
Q4KM46	IL34_RAT	Il34	Interleukin-34	26772	Matrisome-associated	Secreted Factors	3	ABF VS ATF	3	5	Bottom - Top	Female	Aged	0.318524	0.248494	63	1.28182	0.577793	1
Q4KM49	SYYC_RAT	Yars1	Tyrosine--tRNA ligase, cytoplasmic	59114.6			3	ABF VS ATF	6	6	Bottom - Top	Female	Aged	0.107221	0.0740912	63	1.44715	0.475263	1
Q4KM62	PALMD_RAT	Palmd	Palmdelphin	62418.1			3	ABF VS ATF	6	6	Bottom - Top	Female	Aged	0.0753072	0.243109	63	0.309768	0.989595	1
Q4KM65	CPSF5_RAT	Nudt21	Cleavage and polyadenylation specificity factor subunit 5	26239.9			3	ABF VS ATF	6	6	Bottom - Top	Female	Aged	-0.00250216	0.140052	63	-0.0178659	0.999998	1
Q4KM73	KCY_RAT	Cmpk1	UMP-CMP kinase	22169.1			3	ABF VS ATF	6	6	Bottom - Top	Female	Aged	-0.1563	0.201014	63	-0.777558	0.864322	1
Q4KM74	SC22B_RAT	Sec22b	Vesicle-trafficking protein SEC22b	24740.3			3	ABF VS ATF	6	6	Bottom - Top	Female	Aged	0.140243	0.187223	63	0.749071	0.876723	1
Q4KM77	EI24_RAT	Ei24	Etoposide-induced protein 2.4 homolog	38892.1			3	ABF VS ATF	5	6	Bottom - Top	Female	Aged	-0.0203821	0.222983	63	-0.0914065	0.999723	1
Q4KM98	MFF_RAT	Mff	Mitochondrial fission factor	24970.3			3	ABF VS ATF	6	6	Bottom - Top	Female	Aged	0.152742	0.165789	63	0.921302	0.793569	1
Q4KMA2	RD23B_RAT	Rad23b	UV excision repair protein RAD23 homolog B	43496			3	ABF VS ATF	6	6	Bottom - Top	Female	Aged	-0.00604359	0.245967	63	-0.0245708	0.999995	1
Q4L1J4	MAGI1_RAT	Magi1	Membrane-associated guanylate kinase, WW and PDZ domain-containing protein 1	136325			3	ABF VS ATF	6	6	Bottom - Top	Female	Aged	-0.0692152	0.102576	63	-0.674771	0.906257	1
Q4QQS8	NUP85_RAT	Nup85	Nuclear pore complex protein Nup85	74880.5			3	ABF VS ATF	6	6	Bottom - Top	Female	Aged	-0.129006	0.160878	63	-0.801886	0.85328	1
Q4QQT0	RUSD4_RAT	Rpusd4	Mitochondrial RNA pseudouridine synthase Rpusd4	42594.2			3	ABF VS ATF	4	5	Bottom - Top	Female	Aged	0.156943	0.156092	63	1.00545	0.746803	1
Q4QQT3	CELF1_RAT	Celf1	CUGBP Elav-like family member 1	52204.8			3	ABF VS ATF	5	5	Bottom - Top	Female	Aged	0.15215	0.251362	63	0.6053	0.930025	1
Q4QQT4	2AAB_RAT	Ppp2r1b	Serine/threonine-protein phosphatase 2A 65 kDa regulatory subunit A beta isoform	66005.6			3	ABF VS ATF	6	6	Bottom - Top	Female	Aged	0.00253109	0.110967	63	0.0228094	0.999996	1
Q4QQU1	BUD13_RAT	Bud13	BUD13 homolog	71868.5			3	ABF VS ATF	5	6	Bottom - Top	Female	Aged	0.0673291	0.221617	63	0.303809	0.99017	1
Q4QQU5	YIPF6_RAT	Yipf6	Protein YIPF6	26106.5			3	ABF VS ATF	5	6	Bottom - Top	Female	Aged	0.104355	0.33974	63	0.307163	0.989849	1
Q4QQU6	SPF30_RAT	Smndc1	Survival of motor neuron-related-splicing factor 30	26782.9			3	ABF VS ATF	6	6	Bottom - Top	Female	Aged	0.176306	0.174039	63	1.01302	0.742441	1
Q4QQU7	GRTP1_RAT	Grtp1	Growth hormone-regulated TBC protein 1	32929			3	ABF VS ATF	6	6	Bottom - Top	Female	Aged	-0.214939	0.195842	63	-1.09751	0.69235	1
Q4QQV3	F162A_RAT	Fam162a	Protein FAM162A	17826.8			3	ABF VS ATF	6	6	Bottom - Top	Female	Aged	-0.133587	0.261926	63	-0.510018	0.956412	1
Q4QQV8	CHMP5_RAT	Chmp5	Charged multivesicular body protein 5	24575.5			3	ABF VS ATF	6	6	Bottom - Top	Female	Aged	0.000571477	0.17891	63	0.00319422	1	1
Q4QQW4	HDAC1_RAT	Hdac1	Histone deacetylase 1	55092.4			3	ABF VS ATF	6	6	Bottom - Top	Female	Aged	0.117926	0.123499	63	0.954877	0.775316	1
Q4QQW8	PLBL2_RAT	Plbd2	Putative phospholipase B-like 2	65454.8			3	ABF VS ATF	6	6	Bottom - Top	Female	Aged	-0.305743	0.18193	63	-1.68055	0.342411	1
Q4QR75	EXOS9_RAT	Exosc9	Exosome complex component RRP45	48881.2			3	ABF VS ATF	6	6	Bottom - Top	Female	Aged	0.0192182	0.122383	63	0.157033	0.998606	1
Q4QR80	RT25_RAT	Mrps25	28S ribosomal protein S25, mitochondrial	19774.9			3	ABF VS ATF	5	5	Bottom - Top	Female	Aged	0.0710072	0.275386	63	0.257846	0.99393	1
Q4QR85	MEP50_RAT	Wdr77	Methylosome protein 50	37075.3			3	ABF VS ATF	3	5	Bottom - Top	Female	Aged	0.0114914	0.130405	63	0.0881207	0.999752	1
Q4QRB2	SYF2_RAT	Syf2	Pre-mRNA-splicing factor SYF2	28711.9			3	ABF VS ATF	6	6	Bottom - Top	Female	Aged	-0.0401736	0.231265	63	-0.173712	0.998117	1
Q4QRB4	TBB3_RAT	Tubb3	Tubulin beta-3 chain	50418.1			3	ABF VS ATF	6	6	Bottom - Top	Female	Aged	0.253097	0.165036	63	1.53359	0.423883	1
Q4TU93	MRC2_RAT	Mrc2	C-type mannose receptor 2	167020			3	ABF VS ATF	6	6	Bottom - Top	Female	Aged	0.0284719	0.0989093	63	0.287859	0.991608	1
Q4V7A0	WDR61_RAT	Wdr61	WD repeat-containing protein 61	33746.4			3	ABF VS ATF	6	6	Bottom - Top	Female	Aged	-0.0500088	0.113535	63	-0.44047	0.9712	1
Q4V7C1	CEP43_RAT	Cep43	Centrosomal protein 43	43011.2			3	ABF VS ATF	6	6	Bottom - Top	Female	Aged	0.36585	0.209492	63	1.74637	0.308846	1
Q4V7C6	GUAA_RAT	Gmps	GMP synthase [glutamine-hydrolyzing]	76756.5			3	ABF VS ATF	6	6	Bottom - Top	Female	Aged	-0.0840702	0.164664	63	-0.510555	0.956283	1
Q4V7C7	ARP3_RAT	Actr3	Actin-related protein 3	47356.6			3	ABF VS ATF	6	6	Bottom - Top	Female	Aged	0.171533	0.107672	63	1.59311	0.389889	1
Q4V7C9	NKAP_RAT	Nkap	NF-kappa-B-activating protein	47266			3	ABF VS ATF	6	6	Bottom - Top	Female	Aged	0.115822	0.125255	63	0.924687	0.791755	1
Q4V7D7	RBM22_RAT	Rbm22	Pre-mRNA-splicing factor RBM22	46863			3	ABF VS ATF	6	6	Bottom - Top	Female	Aged	0.081333	0.116605	63	0.697507	0.897662	1
Q4V7E5	RF1ML_RAT	Mtrf1l	Peptide chain release factor 1-like, mitochondrial	42342.8			3	ABF VS ATF	6	6	Bottom - Top	Female	Aged	0.0195359	0.200057	63	0.0976517	0.999663	1
Q4V7E8	LRRF2_RAT	Lrrfip2	Leucine-rich repeat flightless-interacting protein 2	49772			3	ABF VS ATF	6	6	Bottom - Top	Female	Aged	-0.114729	0.171107	63	-0.670507	0.907825	1
Q4V7F2	CREL1_RAT	Creld1	Protein disulfide isomerase Creld1	45696.5	Core matrisome	ECM Glycoproteins	3	ABF VS ATF	6	6	Bottom - Top	Female	Aged	-0.0210653	0.161454	63	-0.130472	0.999198	1
Q4V7F5	PIHD1_RAT	Pih1d1	PIH1 domain-containing protein 1	32360.4			3	ABF VS ATF	6	4	Bottom - Top	Female	Aged	0.308566	0.161687	63	1.90841	0.234959	1
Q4V882	EPN3_RAT	Epn3	Epsin-3	65047.2			3	ABF VS ATF	6	6	Bottom - Top	Female	Aged	-0.229685	0.167768	63	-1.36906	0.523219	1
Q4V885	COL12_RAT	Colec12	Collectin-12	81545.4	Matrisome-associated	ECM-affiliated Proteins	3	ABF VS ATF	6	6	Bottom - Top	Female	Aged	0.0937367	0.161891	63	0.57901	0.938024	1
Q4V886	PAF1_RAT	Paf1	RNA polymerase II-associated factor 1 homolog	60545.7			3	ABF VS ATF	6	6	Bottom - Top	Female	Aged	0.232668	0.149752	63	1.5537	0.412259	1
Q4V888	PP4P2_RAT	Pip4p2	Type 2 phosphatidylinositol 4,5-bisphosphate 4-phosphatase	28023.6			3	ABF VS ATF	6	6	Bottom - Top	Female	Aged	-0.213908	0.199463	63	-1.07242	0.707469	1
Q4V891	POC5_RAT	Poc5	Centrosomal protein POC5	60994.3			3	ABF VS ATF	6	6	Bottom - Top	Female	Aged	0.16626	0.354909	63	0.468459	0.965692	1
Q4V892	SIGIR_RAT	Sigirr	Single Ig IL-1-related receptor	46170.2			3	ABF VS ATF	6	6	Bottom - Top	Female	Aged	-0.0294181	0.209103	63	-0.140687	0.998996	1
Q4V893	GPAM1_RAT	Gpalpp1	GPALPP motifs-containing protein 1	39173.6			3	ABF VS ATF	6	6	Bottom - Top	Female	Aged	0.0978681	0.261422	63	0.374368	0.981946	1
Q4V897	CC90B_RAT	Ccdc90b	Coiled-coil domain-containing protein 90B, mitochondrial	29799.8			3	ABF VS ATF	6	6	Bottom - Top	Female	Aged	0.0766431	0.200049	63	0.383122	0.980699	1
Q4V898	RBMX_RAT	Rbmx	RNA-binding motif protein, X chromosome	42257.3			3	ABF VS ATF	6	6	Bottom - Top	Female	Aged	0.159519	0.188505	63	0.846233	0.832131	1
Q4V899	TM165_RAT	Tmem165	Transmembrane protein 165	34809.1			3	ABF VS ATF	6	6	Bottom - Top	Female	Aged	0.0862962	0.226914	63	0.380304	0.981106	1
Q4V8A2	CDC27_RAT	Cdc27	Cell division cycle protein 27 homolog	91662.2			3	ABF VS ATF	6	5	Bottom - Top	Female	Aged	0.276078	0.170299	63	1.62114	0.374332	1
Q4V8A9	SG196_RAT	Pomk	Protein O-mannose kinase	40053.6			3	ABF VS ATF	5	6	Bottom - Top	Female	Aged	0.180484	0.147886	63	1.22043	0.616342	1
Q4V8B0	OXR1_RAT	Oxr1	Oxidation resistance protein 1	92809			3	ABF VS ATF	6	5	Bottom - Top	Female	Aged	-0.0208646	0.199636	63	-0.104513	0.999587	1
Q4V8B2	DCNL3_RAT	Dcun1d3	DCN1-like protein 3	34350.1			3	ABF VS ATF	6	5	Bottom - Top	Female	Aged	-0.152698	0.152111	63	-1.00386	0.747718	1
Q4V8B3	MED24_RAT	Med24	Mediator of RNA polymerase II transcription subunit 24	110080			3	ABF VS ATF	6	6	Bottom - Top	Female	Aged	0.3584	0.183108	63	1.95731	0.215206	1
Q4V8B7	HSDL1_RAT	Hsdl1	Inactive hydroxysteroid dehydrogenase-like protein 1	36907.1			3	ABF VS ATF	6	6	Bottom - Top	Female	Aged	0.0544319	0.266585	63	0.204182	0.996956	1
Q4V8C2	ZW10_RAT	Zw10	Centromere/kinetochore protein zw10 homolog	87965.7			3	ABF VS ATF	6	6	Bottom - Top	Female	Aged	0.183672	0.129517	63	1.41813	0.492947	1
Q4V8C3	EMAL1_RAT	Eml1	Echinoderm microtubule-associated protein-like 1	89800.7			3	ABF VS ATF	6	6	Bottom - Top	Female	Aged	-0.0320624	0.160697	63	-0.199521	0.997158	1
Q4V8C7	PRKRA_RAT	Prkra	Interferon-inducible double-stranded RNA-dependent protein kinase activator A	34354.7			3	ABF VS ATF	6	6	Bottom - Top	Female	Aged	0.124167	0.138626	63	0.895695	0.807089	1
Q4V8C8	CDC73_RAT	Cdc73	Parafibromin	60601.9			3	ABF VS ATF	6	6	Bottom - Top	Female	Aged	0.335496	0.139061	63	2.41258	0.0850307	1
Q4V8D9	LRC34_RAT	Lrrc34	Leucine-rich repeat-containing protein 34	46468.7			3	ABF VS ATF	6	4	Bottom - Top	Female	Aged	-0.106304	0.243122	63	-0.437248	0.971797	1
Q4V8F5	TADA3_RAT	Tada3	Transcriptional adapter 3	48897.8			3	ABF VS ATF	6	5	Bottom - Top	Female	Aged	0.137443	0.156114	63	0.880398	0.814989	1
Q4V8F9	HSDL2_RAT	Hsdl2	Hydroxysteroid dehydrogenase-like protein 2	58343.3			3	ABF VS ATF	6	6	Bottom - Top	Female	Aged	0.125616	0.470638	63	0.266907	0.99328	1
Q4V8G8	TEKT3_RAT	Tekt3	Tektin-3	56415.1			3	ABF VS ATF	4	5	Bottom - Top	Female	Aged	-0.0314454	0.235496	63	-0.133529	0.999141	1
Q4V8H8	EHD2_RAT	Ehd2	EH domain-containing protein 2	61236.7			3	ABF VS ATF	6	6	Bottom - Top	Female	Aged	-0.0770594	0.145729	63	-0.528784	0.951782	1
Q4V8I1	EPCR_RAT	Procr	Endothelial protein C receptor	26838.3			3	ABF VS ATF	6	6	Bottom - Top	Female	Aged	-0.15365	0.199812	63	-0.768973	0.86812	1
Q4V8I7	LRC8A_RAT	Lrrc8a	Volume-regulated anion channel subunit LRRC8A	94160.5			3	ABF VS ATF	6	6	Bottom - Top	Female	Aged	0.0598991	0.214042	63	0.279848	0.992275	1
Q4V8J7	SPIN1_RAT	Spin1	Spindlin-1	29628.2			3	ABF VS ATF	6	6	Bottom - Top	Female	Aged	-0.0846554	0.146157	63	-0.579211	0.937965	1
Q4V8K1	STEA4_RAT	Steap4	Metalloreductase STEAP4	52764.2			3	ABF VS ATF	6	6	Bottom - Top	Female	Aged	-0.688198	0.25738	63	-2.67386	0.0458947	1
Q4V8K2	CTBL1_RAT	Ctnnbl1	Beta-catenin-like protein 1	64947.4			3	ABF VS ATF	6	6	Bottom - Top	Female	Aged	0.256893	0.170336	63	1.50815	0.438778	1
Q4V8K5	BROX_RAT	Brox	BRO1 domain-containing protein BROX	46191.3			3	ABF VS ATF	4	6	Bottom - Top	Female	Aged	0.0139757	0.141666	63	0.0986525	0.999652	1
Q4V8P4	SACA9_RAT	Spaca9	Sperm acrosome-associated protein 9	19465.1			3	ABF VS ATF	6	6	Bottom - Top	Female	Aged	-0.30054	0.220112	63	-1.36539	0.525499	1
Q4V9H5	P20L1_RAT	Phf20l1	PHD finger protein 20-like protein 1	114083			3	ABF VS ATF	5	4	Bottom - Top	Female	Aged	0.225664	0.202313	63	1.11542	0.681457	1
Q4VSI4	UBP7_RAT	Usp7	Ubiquitin carboxyl-terminal hydrolase 7	128430			3	ABF VS ATF	6	6	Bottom - Top	Female	Aged	0.133124	0.119224	63	1.11658	0.680747	1
Q505J8	SYFA_RAT	Farsa	Phenylalanine--tRNA ligase alpha subunit	57719.2			3	ABF VS ATF	6	6	Bottom - Top	Female	Aged	0.175001	0.15962	63	1.09636	0.693048	1
Q505J9	ATAD1_RAT	Atad1	ATPase family AAA domain-containing protein 1	40716.6			3	ABF VS ATF	6	6	Bottom - Top	Female	Aged	0.0155812	0.299003	63	0.0521106	0.999949	1
Q53AQ4	TMUB1_RAT	Tmub1	Transmembrane and ubiquitin-like domain-containing protein 1	26349			3	ABF VS ATF	4	6	Bottom - Top	Female	Aged	0.0720981	0.170315	63	0.423322	0.974288	1
Q53B90	RAB43_RAT	Rab43	Ras-related protein Rab-43	23229			3	ABF VS ATF	6	6	Bottom - Top	Female	Aged	0.0689086	0.156256	63	0.440997	0.971102	1
Q53UA7	TAOK3_RAT	Taok3	Serine/threonine-protein kinase TAO3	105473			3	ABF VS ATF	6	6	Bottom - Top	Female	Aged	-0.0246386	0.125911	63	-0.195682	0.997317	1
Q561Q8	MED4_RAT	Med4	Mediator of RNA polymerase II transcription subunit 4	29825.2			3	ABF VS ATF	6	6	Bottom - Top	Female	Aged	0.113738	0.166631	63	0.682575	0.903352	1
Q561S0	NDUAA_RAT	Ndufa10	NADH dehydrogenase [ubiquinone] 1 alpha subcomplex subunit 10, mitochondrial	40492.6			3	ABF VS ATF	6	6	Bottom - Top	Female	Aged	-0.169189	0.26131	63	-0.647464	0.916051	1
Q562A2	ZFR_RAT	Zfr	Zinc finger RNA-binding protein	116817			3	ABF VS ATF	6	6	Bottom - Top	Female	Aged	0.186768	0.101774	63	1.83512	0.266789	1
Q562B5	PGAM5_RAT	Pgam5	Serine/threonine-protein phosphatase PGAM5, mitochondrial	32060.1			3	ABF VS ATF	6	6	Bottom - Top	Female	Aged	0.071864	0.201347	63	0.356916	0.984278	1
Q562C2	BOP1_RAT	Bop1	Ribosome biogenesis protein BOP1	82638.8			3	ABF VS ATF	6	6	Bottom - Top	Female	Aged	-0.200256	0.239249	63	-0.837018	0.836631	1
Q562C6	LZTL1_RAT	Lztfl1	Leucine zipper transcription factor-like protein 1	34637.8			3	ABF VS ATF	6	6	Bottom - Top	Female	Aged	-0.068462	0.168309	63	-0.406765	0.977067	1
Q562C9	MTND_RAT	Adi1	1,2-dihydroxy-3-keto-5-methylthiopentene dioxygenase	21461.2			3	ABF VS ATF	3	5	Bottom - Top	Female	Aged	0.582811	0.228133	63	2.5547	0.0612334	1
Q566D0	UPK1B_RAT	Upk1b	Uroplakin-1b	29812.4			3	ABF VS ATF	6	6	Bottom - Top	Female	Aged	-0.616504	0.306084	63	-2.01417	0.193732	1
Q566E5	PLGT3_RAT	Poglut3	Protein O-glucosyltransferase 3	58700.6			3	ABF VS ATF	6	6	Bottom - Top	Female	Aged	-0.191013	0.233072	63	-0.819546	0.845012	1
Q566R2	TM2D2_RAT	Tm2d2	TM2 domain-containing protein 2	22929.1			3	ABF VS ATF	6	6	Bottom - Top	Female	Aged	0.125318	0.134935	63	0.928729	0.789581	1
Q566R4	LRA25_RAT	Fam89b	Leucine repeat adapter protein 25	20168.3			3	ABF VS ATF	5	6	Bottom - Top	Female	Aged	0.184192	0.321081	63	0.573664	0.939584	1
Q568Z6	IST1_RAT	Ist1	IST1 homolog	39941.4			3	ABF VS ATF	6	5	Bottom - Top	Female	Aged	-0.159064	1.20377	63	-0.132138	0.999167	1
Q569C0	TM100_RAT	Tmem100	Transmembrane protein 100	14351.7			3	ABF VS ATF	6	6	Bottom - Top	Female	Aged	-0.276591	0.171227	63	-1.61535	0.377518	1
Q56A18	SMCE1_RAT	Smarce1	SWI/SNF-related matrix-associated actin-dependent regulator of chromatin subfamily E member 1	42830.8			3	ABF VS ATF	6	6	Bottom - Top	Female	Aged	0.0635371	0.159449	63	0.398479	0.978385	1
Q56A27	NCBP1_RAT	Ncbp1	Nuclear cap-binding protein subunit 1	91909.6			3	ABF VS ATF	6	6	Bottom - Top	Female	Aged	0.0119916	0.230944	63	0.0519244	0.999949	1
Q56B11	PELP1_RAT	Pelp1	Proline-, glutamic acid- and leucine-rich protein 1	119138			3	ABF VS ATF	6	6	Bottom - Top	Female	Aged	0.225625	0.144272	63	1.56388	0.406424	1
Q58FK9	KAT3_RAT	Kyat3	Kynurenine--oxoglutarate transaminase 3	51043.5			3	ABF VS ATF	6	6	Bottom - Top	Female	Aged	-0.113036	0.173191	63	-0.652667	0.91423	1
Q5BJK8	GOLI4_RAT	Golim4	Golgi integral membrane protein 4	76595.7			3	ABF VS ATF	6	6	Bottom - Top	Female	Aged	0.089543	0.148074	63	0.604718	0.930208	1
Q5BJL5	SBNO1_RAT	Sbno1	Protein strawberry notch homolog 1	140739			3	ABF VS ATF	5	3	Bottom - Top	Female	Aged	-0.0471132	0.208553	63	-0.225905	0.995893	1
Q5BJM7	C42S1_RAT	Cdc42se1	CDC42 small effector protein 1	8967.28			3	ABF VS ATF	5	6	Bottom - Top	Female	Aged	-0.120113	0.214645	63	-0.559588	0.943581	1
Q5BJM8	ZNT7_RAT	Slc30a7	Zinc transporter 7	41773.4			3	ABF VS ATF	5	4	Bottom - Top	Female	Aged	-0.0698264	0.208185	63	-0.335406	0.986877	1
Q5BJN5	MIA40_RAT	Chchd4	Mitochondrial intermembrane space import and assembly protein 40	15466.7			3	ABF VS ATF	3	6	Bottom - Top	Female	Aged	0.0983875	0.256664	63	0.383332	0.980669	1
Q5BJN8	SDE2_RAT	Sde2	Replication stress response regulator SDE2	48083.2			3	ABF VS ATF	6	5	Bottom - Top	Female	Aged	0.0181005	0.164864	63	0.10979	0.999521	1
Q5BJP2	CWC15_RAT	Cwc15	Spliceosome-associated protein CWC15 homolog	26638.1			3	ABF VS ATF	6	6	Bottom - Top	Female	Aged	0.0933322	0.168232	63	0.554784	0.94491	1
Q5BJP3	UFM1_RAT	Ufm1	Ubiquitin-fold modifier 1	9117.47			3	ABF VS ATF	6	6	Bottom - Top	Female	Aged	0.0609595	0.143901	63	0.423622	0.974236	1
Q5BJP5	TM230_RAT	Tmem230	Transmembrane protein 230	13204.3			3	ABF VS ATF	6	6	Bottom - Top	Female	Aged	-0.233793	0.232248	63	-1.00665	0.746114	1
Q5BJP6	RRF2M_RAT	Gfm2	Ribosome-releasing factor 2, mitochondrial	85913.3			3	ABF VS ATF	6	6	Bottom - Top	Female	Aged	-0.0400046	0.223094	63	-0.179317	0.997931	1
Q5BJQ0	COQ8A_RAT	Coq8a	Atypical kinase COQ8A, mitochondrial	72224.8			3	ABF VS ATF	6	6	Bottom - Top	Female	Aged	-0.498237	0.24771	63	-2.01137	0.19475	1
Q5BJQ6	CSTF1_RAT	Cstf1	Cleavage stimulation factor subunit 1	48381.2			3	ABF VS ATF	4	6	Bottom - Top	Female	Aged	-0.0825291	0.22481	63	-0.367106	0.982941	1
Q5BJQ7	TADA1_RAT	Tada1	Transcriptional adapter 1	37475.2			3	ABF VS ATF	6	6	Bottom - Top	Female	Aged	0.10098	0.183131	63	0.551408	0.945832	1
Q5BJS0	DHX30_RAT	Dhx30	ATP-dependent RNA helicase DHX30	133996			3	ABF VS ATF	6	6	Bottom - Top	Female	Aged	0.0928061	0.164973	63	0.562554	0.942752	1
Q5BJS7	CPNE9_RAT	Cpne9	Copine-9	61810.2			3	ABF VS ATF	6	6	Bottom - Top	Female	Aged	-0.522694	0.264869	63	-1.9734	0.208966	1
Q5BJT0	ARGL1_RAT	Arglu1	Arginine and glutamate-rich protein 1	32886.6			3	ABF VS ATF	6	6	Bottom - Top	Female	Aged	-0.116365	0.176893	63	-0.657825	0.912404	1
Q5BJT2	UBL3_RAT	Ubl3	Ubiquitin-like protein 3	13179.9			3	ABF VS ATF	6	6	Bottom - Top	Female	Aged	-0.0212451	0.165715	63	-0.128203	0.999239	1
Q5BJT4	TXD15_RAT	Txndc15	Thioredoxin domain-containing protein 15	37927.3			3	ABF VS ATF	6	6	Bottom - Top	Female	Aged	0.036037	0.128378	63	0.280711	0.992205	1
Q5BJT7	CCD93_RAT	Ccdc93	Coiled-coil domain-containing protein 93	72635			3	ABF VS ATF	6	6	Bottom - Top	Female	Aged	0.261947	0.14409	63	1.81794	0.274635	1
Q5BJX1	RM41_RAT	Mrpl41	39S ribosomal protein L41, mitochondrial	15192.4			3	ABF VS ATF	6	6	Bottom - Top	Female	Aged	-0.120339	0.125519	63	-0.958727	0.773187	1
Q5BJY9	K1C18_RAT	Krt18	Keratin, type I cytoskeletal 18	47760.7			3	ABF VS ATF	6	6	Bottom - Top	Female	Aged	0.124009	0.175002	63	0.708619	0.893318	1
Q5BK07	CCD43_RAT	Ccdc43	Coiled-coil domain-containing protein 43	25060.6			3	ABF VS ATF	4	6	Bottom - Top	Female	Aged	0.0786012	0.224071	63	0.350787	0.985048	1
Q5BK13	TM199_RAT	Tmem199	Transmembrane protein 199	23159.7			3	ABF VS ATF	6	6	Bottom - Top	Female	Aged	0.126709	0.189631	63	0.66819	0.908671	1
Q5BK26	PLPL7_RAT	Pnpla7	Patatin-like phospholipase domain-containing protein 7	150022			3	ABF VS ATF	5	4	Bottom - Top	Female	Aged	0.0501542	0.14931	63	0.335906	0.986819	1
Q5BK32	FAF2_RAT	Faf2	FAS-associated factor 2	41079.1			3	ABF VS ATF	6	6	Bottom - Top	Female	Aged	0.0309881	0.115847	63	0.267492	0.993236	1
Q5BK62	MPV17_RAT	Mpv17	Protein Mpv17	19626.9			3	ABF VS ATF	5	4	Bottom - Top	Female	Aged	-0.299095	0.178426	63	-1.6763	0.344648	1
Q5BK63	NDUA9_RAT	Ndufa9	NADH dehydrogenase [ubiquinone] 1 alpha subcomplex subunit 9, mitochondrial	42558.7			3	ABF VS ATF	6	6	Bottom - Top	Female	Aged	0.125878	0.323605	63	0.388986	0.979835	1
Q5BK81	PTGR2_RAT	Ptgr2	Prostaglandin reductase 2	38136			3	ABF VS ATF	5	6	Bottom - Top	Female	Aged	-0.157949	0.184033	63	-0.858265	0.826175	1
Q5BK85	TMED1_RAT	Tmed1	Transmembrane emp24 domain-containing protein 1	25209.4			3	ABF VS ATF	6	6	Bottom - Top	Female	Aged	0.0435016	0.164068	63	0.265143	0.99341	1
Q5BKE0	TAF9_RAT	Taf9	Transcription initiation factor TFIID subunit 9	28993.7			3	ABF VS ATF	6	6	Bottom - Top	Female	Aged	0.176726	0.121442	63	1.45523	0.470373	1
Q5EAJ6	IKIP_RAT	Ikbip	Inhibitor of nuclear factor kappa-B kinase-interacting protein	42360.1			3	ABF VS ATF	6	6	Bottom - Top	Female	Aged	-0.00589482	0.113476	63	-0.0519477	0.999949	1
Q5EAN7	TE2IP_RAT	Terf2ip	Telomeric repeat-binding factor 2-interacting protein 1	43417.7			3	ABF VS ATF	6	6	Bottom - Top	Female	Aged	0.171368	0.140061	63	1.22353	0.614398	1
Q5EB77	RAB18_RAT	Rab18	Ras-related protein Rab-18	22975.8			3	ABF VS ATF	6	6	Bottom - Top	Female	Aged	-0.029694	0.173721	63	-0.170929	0.998206	1
Q5EB81	NB5R1_RAT	Cyb5r1	NADH-cytochrome b5 reductase 1	34222.5			3	ABF VS ATF	6	6	Bottom - Top	Female	Aged	0.163168	0.26554	63	0.614478	0.927103	1
Q5EB94	MYZAP_RAT	Myzap	Myocardial zonula adherens protein	53954.6			3	ABF VS ATF	6	6	Bottom - Top	Female	Aged	0.186763	0.102873	63	1.81547	0.275773	1
Q5EBA1	SUV3_RAT	Supv3l1	ATP-dependent RNA helicase SUPV3L1, mitochondrial	86704.7			3	ABF VS ATF	6	6	Bottom - Top	Female	Aged	-0.140699	0.113468	63	-1.23998	0.604076	1
Q5EGZ1	ACE2_RAT	Ace2	Angiotensin-converting enzyme 2	92489.7			3	ABF VS ATF	6	6	Bottom - Top	Female	Aged	0.139656	0.145008	63	0.963093	0.770764	1
Q5EIC4	I2BPL_RAT	Irf2bpl	Probable E3 ubiquitin-protein ligase IRF2BPL	81494.8			3	ABF VS ATF	6	6	Bottom - Top	Female	Aged	0.120143	0.162498	63	0.739351	0.880821	1
Q5FVC2	ARHG2_RAT	Arhgef2	Rho guanine nucleotide exchange factor 2	111908			3	ABF VS ATF	6	6	Bottom - Top	Female	Aged	0.151334	0.124238	63	1.2181	0.6178	1
Q5FVC7	ACAP2_RAT	Acap2	Arf-GAP with coiled-coil, ANK repeat and PH domain-containing protein 2	87228.8			3	ABF VS ATF	6	6	Bottom - Top	Female	Aged	0.0952717	0.137289	63	0.693949	0.899034	1
Q5FVF4	TM7S3_RAT	Tm7sf3	Transmembrane 7 superfamily member 3	63584.1			3	ABF VS ATF	6	5	Bottom - Top	Female	Aged	-0.242527	0.134864	63	-1.79831	0.283773	1
Q5FVF9	BTD_RAT	Btd	Biotinidase	58020.5			3	ABF VS ATF	6	6	Bottom - Top	Female	Aged	-0.142653	0.185644	63	-0.76842	0.868363	1
Q5FVG2	E41L5_RAT	Epb41l5	Band 4.1-like protein 5	81717.5			3	ABF VS ATF	6	6	Bottom - Top	Female	Aged	-0.0193223	0.154286	63	-0.125236	0.999291	1
Q5FVH2	PLD3_RAT	Pld3	5'-3' exonuclease PLD3	54398.5			3	ABF VS ATF	6	6	Bottom - Top	Female	Aged	-0.0626111	0.22755	63	-0.275153	0.99265	1
Q5FVI3	LRC57_RAT	Lrrc57	Leucine-rich repeat-containing protein 57	26723.8			3	ABF VS ATF	6	6	Bottom - Top	Female	Aged	0.0826128	0.114995	63	0.718401	0.889417	1
Q5FVI6	VATC1_RAT	Atp6v1c1	V-type proton ATPase subunit C 1	43900			3	ABF VS ATF	6	6	Bottom - Top	Female	Aged	-0.202212	0.141153	63	-1.43257	0.48412	1
Q5FVJ0	RUFY3_RAT	Rufy3	Protein RUFY3	52906.3			3	ABF VS ATF	5	6	Bottom - Top	Female	Aged	0.0870222	0.133082	63	0.653899	0.913796	1
Q5FVJ7	IFT22_RAT	Ift22	Intraflagellar transport protein 22 homolog	20847.6			3	ABF VS ATF	6	6	Bottom - Top	Female	Aged	0.107122	0.177892	63	0.602177	0.931004	1
Q5FVK6	C2D1B_RAT	Cc2d1b	Coiled-coil and C2 domain-containing protein 1B	93532.5			3	ABF VS ATF	6	6	Bottom - Top	Female	Aged	-0.0178077	0.143061	63	-0.124476	0.999303	1
Q5FVL2	EMC8_RAT	Emc8	ER membrane protein complex subunit 8	23405.3			3	ABF VS ATF	6	6	Bottom - Top	Female	Aged	-0.0579376	0.0892175	63	-0.649397	0.915377	1
Q5FVL6	TSN13_RAT	Tspan13	Tetraspanin-13	22259.1			3	ABF VS ATF	6	6	Bottom - Top	Female	Aged	-0.226808	0.18364	63	-1.23507	0.60716	1
Q5FVM1	TM231_RAT	Tmem231	Transmembrane protein 231	36169.5			3	ABF VS ATF	6	6	Bottom - Top	Female	Aged	-0.0886581	0.207657	63	-0.426944	0.973654	1
Q5FVM4	NONO_RAT	Nono	Non-POU domain-containing octamer-binding protein	54924.7			3	ABF VS ATF	6	6	Bottom - Top	Female	Aged	0.186792	0.161158	63	1.15906	0.65461	1
Q5FVN0	MBOA5_RAT	Lpcat3	Lysophospholipid acyltransferase 5	56017			3	ABF VS ATF	5	6	Bottom - Top	Female	Aged	-0.255546	0.305712	63	-0.835906	0.83717	1
Q5FVQ4	MLEC_RAT	Mlec	Malectin	32417.7			3	ABF VS ATF	6	6	Bottom - Top	Female	Aged	-0.0325577	0.114533	63	-0.284264	0.991912	1
Q5FVQ8	NLRX1_RAT	Nlrx1	NLR family member X1	107589			3	ABF VS ATF	6	6	Bottom - Top	Female	Aged	0.161096	0.240893	63	0.668747	0.908468	1
Q5FVQ9	TBCE_RAT	Tbce	Tubulin-specific chaperone E	59042.1			3	ABF VS ATF	3	6	Bottom - Top	Female	Aged	0.0725695	0.183763	63	0.394907	0.978938	1
Q5FVR3	CD302_RAT	Cd302	CD302 antigen	25451.3			3	ABF VS ATF	6	6	Bottom - Top	Female	Aged	0.388152	0.184561	63	2.10311	0.163305	1
Q5FWT1	FA98A_RAT	Fam98a	Protein FAM98A	55069.8			3	ABF VS ATF	6	6	Bottom - Top	Female	Aged	0.226639	0.319683	63	0.70895	0.893187	1
Q5FWT9	SIKE1_RAT	Sike1	Suppressor of IKBKE 1	23577.6			3	ABF VS ATF	6	6	Bottom - Top	Female	Aged	0.130769	0.200746	63	0.651416	0.91467	1
Q5FWU3	ATG9A_RAT	Atg9a	Autophagy-related protein 9A	94487.1			3	ABF VS ATF	6	6	Bottom - Top	Female	Aged	-0.00134575	0.111543	63	-0.0120649	0.999999	1
Q5FWY5	AIP_RAT	Aip	AH receptor-interacting protein	37598.5			3	ABF VS ATF	6	6	Bottom - Top	Female	Aged	0.0644435	0.112143	63	0.574655	0.939296	1
Q5HZA6	PPCEL_RAT	Prepl	Prolyl endopeptidase-like	83480.7			3	ABF VS ATF	4	5	Bottom - Top	Female	Aged	-0.0505037	0.170025	63	-0.297037	0.990798	1
Q5HZA9	T126A_RAT	Tmem126a	Transmembrane protein 126A	21657.1			3	ABF VS ATF	6	5	Bottom - Top	Female	Aged	-0.103663	0.233608	63	-0.443746	0.970586	1
Q5HZB0	PORIM_RAT	Tmem123	Porimin	19983.6			3	ABF VS ATF	6	6	Bottom - Top	Female	Aged	0.122248	0.243303	63	0.502452	0.958201	1
Q5HZE2	TACAN_RAT	Tmem120a	Ion channel TACAN	40656.8			3	ABF VS ATF	5	4	Bottom - Top	Female	Aged	0.092014	0.232455	63	0.395836	0.978795	1
Q5HZE4	MTNA_RAT	Mri1	Methylthioribose-1-phosphate isomerase	39586.8			3	ABF VS ATF	5	6	Bottom - Top	Female	Aged	-0.0593921	0.201081	63	-0.295365	0.990949	1
Q5HZF2	WBP4_RAT	Wbp4	WW domain-binding protein 4	42156.4			3	ABF VS ATF	6	6	Bottom - Top	Female	Aged	0.0944185	0.206678	63	0.456839	0.96805	1
Q5HZV9	PP1R7_RAT	Ppp1r7	Protein phosphatase 1 regulatory subunit 7	41296.5			3	ABF VS ATF	6	6	Bottom - Top	Female	Aged	0.188644	0.13093	63	1.4408	0.479115	1
Q5HZY0	UBXN4_RAT	Ubxn4	UBX domain-containing protein 4	56393.4			3	ABF VS ATF	6	6	Bottom - Top	Female	Aged	0.0396045	0.0810544	63	0.488617	0.961357	1
Q5HZY2	SAR1B_RAT	Sar1b	GTP-binding protein SAR1b	22409.6			3	ABF VS ATF	6	6	Bottom - Top	Female	Aged	-0.036829	0.211248	63	-0.17434	0.998097	1
Q5I0C3	MCCA_RAT	Mccc1	Methylcrotonoyl-CoA carboxylase subunit alpha, mitochondrial	79328.8			3	ABF VS ATF	6	6	Bottom - Top	Female	Aged	-0.199797	0.0945155	63	-2.11391	0.15987	1
Q5I0D1	GLOD4_RAT	Glod4	Glyoxalase domain-containing protein 4	33267.3			3	ABF VS ATF	6	6	Bottom - Top	Female	Aged	-0.0905945	0.12477	63	-0.72609	0.8863	1
Q5I0D5	LHPP_RAT	Lhpp	Phospholysine phosphohistidine inorganic pyrophosphate phosphatase	29190			3	ABF VS ATF	5	6	Bottom - Top	Female	Aged	0.227655	0.169612	63	1.34221	0.539943	1
Q5I0D6	NOSTN_RAT	Nostrin	Nostrin	57351			3	ABF VS ATF	6	6	Bottom - Top	Female	Aged	0.0832544	0.127834	63	0.651269	0.914722	1
Q5I0D7	PEPD_RAT	Pepd	Xaa-Pro dipeptidase	54750			3	ABF VS ATF	6	6	Bottom - Top	Female	Aged	-0.19978	0.162771	63	-1.22737	0.611993	1
Q5I0E2	PHF11_RAT	Phf11	PHD finger protein 11	37213.9			3	ABF VS ATF	6	5	Bottom - Top	Female	Aged	0.117588	0.232921	63	0.504842	0.957641	1
Q5I0E5	Q5I0E5_RAT	Cldn18	Claudin	27921.3			3	ABF VS ATF	6	6	Bottom - Top	Female	Aged	0.738737	0.392758	63	1.8809	0.246596	1
Q5I0E7	TMED9_RAT	Tmed9	Transmembrane emp24 domain-containing protein 9	27027.8			3	ABF VS ATF	6	6	Bottom - Top	Female	Aged	0.0854475	0.119241	63	0.716594	0.890143	1
Q5I0G4	GARS_RAT	Gars1	Glycine--tRNA ligase	81791.7			3	ABF VS ATF	6	6	Bottom - Top	Female	Aged	0.275643	0.225057	63	1.22477	0.613621	1
Q5I0H3	SUMO1_RAT	Sumo1	Small ubiquitin-related modifier 1	11556.9			3	ABF VS ATF	5	6	Bottom - Top	Female	Aged	0.36025	0.267471	63	1.34687	0.537031	1
Q5I0H4	TMCO1_RAT	Tmco1	Calcium load-activated calcium channel	21174.7			3	ABF VS ATF	6	6	Bottom - Top	Female	Aged	0.0154816	0.340849	63	0.0454206	0.999966	1
Q5I0H9	PDIA5_RAT	Pdia5	Protein disulfide-isomerase A5	59398.6			3	ABF VS ATF	5	5	Bottom - Top	Female	Aged	0.0588332	0.153756	63	0.382639	0.98077	1
Q5I0I4	DMAC2_RAT	Dmac2	Distal membrane-arm assembly complex protein 2	28507.3			3	ABF VS ATF	6	5	Bottom - Top	Female	Aged	-0.0532537	0.183215	63	-0.290661	0.991366	1
Q5I0J8	PH11L_RAT	Phf11l	PHD finger protein 11-like	32565.4			3	ABF VS ATF	5	5	Bottom - Top	Female	Aged	0.0488396	0.206742	63	0.236235	0.995312	1
Q5I0K5	ABHDA_RAT	Abhd10	Palmitoyl-protein thioesterase ABHD10, mitochondrial	33152.3			3	ABF VS ATF	5	5	Bottom - Top	Female	Aged	-0.114331	0.144903	63	-0.789017	0.859172	1
Q5I0K7	ALG13_RAT	Alg13	UDP-N-acetylglucosamine transferase subunit ALG13 homolog	18329			3	ABF VS ATF	5	4	Bottom - Top	Female	Aged	-0.193934	0.267997	63	-0.723642	0.887297	1
Q5I0K8	RT07_RAT	Mrps7	28S ribosomal protein S7, mitochondrial	28196.7			3	ABF VS ATF	6	6	Bottom - Top	Female	Aged	-0.00916829	0.156817	63	-0.0584648	0.999927	1
Q5I0L3	SYYM_RAT	Yars2	Tyrosine--tRNA ligase, mitochondrial	52626.9			3	ABF VS ATF	6	6	Bottom - Top	Female	Aged	-0.084873	0.227839	63	-0.372513	0.982204	1
Q5I0P2	GCSH_RAT	Gcsh	Glycine cleavage system H protein, mitochondrial	18484.9			3	ABF VS ATF	6	6	Bottom - Top	Female	Aged	-0.119158	0.223611	63	-0.532881	0.950735	1
Q5I6B8	PI51C_RAT	Pip5k1c	Phosphatidylinositol 4-phosphate 5-kinase type-1 gamma	75593.1			3	ABF VS ATF	6	6	Bottom - Top	Female	Aged	-0.0756231	0.264985	63	-0.285386	0.991818	1
Q5JCS6	SI1L2_RAT	Sipa1l2	Signal-induced proliferation-associated 1-like protein 2	189651			3	ABF VS ATF	6	6	Bottom - Top	Female	Aged	0.292421	0.154165	63	1.89681	0.239821	1
Q5KTC7	NAAA_RAT	Naaa	N-acylethanolamine-hydrolyzing acid amidase	40312.6			3	ABF VS ATF	6	6	Bottom - Top	Female	Aged	-0.311588	0.165618	63	-1.88136	0.246397	1
Q5M7A4	UBA5_RAT	Uba5	Ubiquitin-like modifier-activating enzyme 5	44894.6			3	ABF VS ATF	5	6	Bottom - Top	Female	Aged	-0.269883	0.147757	63	-1.82654	0.27069	1
Q5M7T2	SPRY7_RAT	Spryd7	SPRY domain-containing protein 7	21680.5			3	ABF VS ATF	6	5	Bottom - Top	Female	Aged	0.00871839	0.195032	63	0.0447023	0.999968	1
Q5M7T4	YIPF4_RAT	Yipf4	Protein YIPF4	27282.6			3	ABF VS ATF	6	6	Bottom - Top	Female	Aged	0.172531	0.161639	63	1.06738	0.710481	1
Q5M7U6	ARP2_RAT	Actr2	Actin-related protein 2	44733.2			3	ABF VS ATF	6	6	Bottom - Top	Female	Aged	0.227388	0.129744	63	1.75259	0.305773	1
Q5M7V8	TR150_RAT	Thrap3	Thyroid hormone receptor-associated protein 3	108251			3	ABF VS ATF	6	6	Bottom - Top	Female	Aged	0.0547904	0.136023	63	0.402802	0.977704	1
Q5M7W1	TXNIP_RAT	Txnip	Thioredoxin-interacting protein	44017.2			3	ABF VS ATF	6	6	Bottom - Top	Female	Aged	-0.0631478	0.138354	63	-0.456421	0.968133	1
Q5M7W5	MAP4_RAT	Map4	Microtubule-associated protein 4	110299			3	ABF VS ATF	6	6	Bottom - Top	Female	Aged	0.104676	0.221789	63	0.471962	0.964961	1
Q5M7W6	F234A_RAT	Fam234a	Protein FAM234A	60636.1			3	ABF VS ATF	6	6	Bottom - Top	Female	Aged	-0.113224	0.163926	63	-0.690701	0.900277	1
Q5M7W7	SYPM_RAT	Pars2	Probable proline--tRNA ligase, mitochondrial	53332.2			3	ABF VS ATF	6	6	Bottom - Top	Female	Aged	-0.0259855	0.154945	63	-0.167708	0.998305	1
Q5M818	RM16_RAT	Mrpl16	39S ribosomal protein L16, mitochondrial	28894.6			3	ABF VS ATF	6	5	Bottom - Top	Female	Aged	-0.374773	0.203466	63	-1.84194	0.263715	1
Q5M827	PIR_RAT	Pir	Pirin	32178.2			3	ABF VS ATF	6	6	Bottom - Top	Female	Aged	0.215874	0.258564	63	0.834899	0.837658	1
Q5M836	LYSM3_RAT	Lysmd3	LysM and putative peptidoglycan-binding domain-containing protein 3	33701.5			3	ABF VS ATF	6	6	Bottom - Top	Female	Aged	-0.00492027	0.141206	63	-0.0348445	0.999985	1
Q5M848	CRCM1_RAT	Orai1	Calcium release-activated calcium channel protein 1	33039.4			3	ABF VS ATF	6	6	Bottom - Top	Female	Aged	-0.0599896	0.106473	63	-0.563426	0.942507	1
Q5M853	KXDL1_RAT	Kxd1	KxDL motif-containing protein 1	19912.8			3	ABF VS ATF	6	6	Bottom - Top	Female	Aged	0.0715256	0.188479	63	0.379488	0.981223	1
Q5M862	CC134_RAT	Ccdc134	Coiled-coil domain-containing protein 134	26436.2			3	ABF VS ATF	6	6	Bottom - Top	Female	Aged	-0.249343	0.144696	63	-1.72322	0.320429	1
Q5M868	GBA2_RAT	Gba2	Non-lysosomal glucosylceramidase	102746			3	ABF VS ATF	4	5	Bottom - Top	Female	Aged	0.111837	0.155812	63	0.717769	0.889671	1
Q5M872	DPEP2_RAT	Dpep2	Dipeptidase 2	53284.4			3	ABF VS ATF	5	5	Bottom - Top	Female	Aged	0.12742	0.10325	63	1.23409	0.607774	1
Q5M876	ACY3_RAT	Acy3	N-acyl-aromatic-L-amino acid amidohydrolase (carboxylate-forming)	35418.9			3	ABF VS ATF	6	6	Bottom - Top	Female	Aged	0.248893	0.174858	63	1.4234	0.48972	1
Q5M883	CLIC2_RAT	Clic2	Chloride intracellular channel protein 2	28160.8			3	ABF VS ATF	6	6	Bottom - Top	Female	Aged	0.356316	0.513371	63	0.694071	0.898987	1
Q5M887	TPC13_RAT	Trappc13	Trafficking protein particle complex subunit 13	46519			3	ABF VS ATF	6	6	Bottom - Top	Female	Aged	0.11362	0.138997	63	0.81743	0.846014	1
Q5M936	TOR3A_RAT	Tor3a	Torsin-3A	45165.7			3	ABF VS ATF	6	5	Bottom - Top	Female	Aged	0.187866	0.159563	63	1.17738	0.643233	1
Q5M947	RRP15_RAT	Rrp15	RRP15-like protein	30925.5			3	ABF VS ATF	6	6	Bottom - Top	Female	Aged	0.126378	0.150587	63	0.839236	0.835553	1
Q5M9F8	SCYL1_RAT	Scyl1	N-terminal kinase-like protein	89124.5			3	ABF VS ATF	6	4	Bottom - Top	Female	Aged	0.143527	0.191372	63	0.749989	0.876333	1
Q5M9G1	HEXI1_RAT	Hexim1	Protein HEXIM1	40316.8			3	ABF VS ATF	6	6	Bottom - Top	Female	Aged	0.151582	0.281879	63	0.537753	0.949472	1
Q5M9G3	CAPR1_RAT	Caprin1	Caprin-1	78120			3	ABF VS ATF	6	6	Bottom - Top	Female	Aged	0.0794058	0.19393	63	0.409455	0.976629	1
Q5M9G9	FAKD4_RAT	Tbrg4	FAST kinase domain-containing protein 4	71180			3	ABF VS ATF	6	6	Bottom - Top	Female	Aged	-0.280987	0.174072	63	-1.6142	0.378152	1
Q5M9I5	QCR6_RAT	Uqcrh	Cytochrome b-c1 complex subunit 6, mitochondrial	10423.5			3	ABF VS ATF	6	6	Bottom - Top	Female	Aged	-0.284821	0.361177	63	-0.78859	0.859365	1
Q5M9I6	MMTA2_RAT	Mmtag2	Multiple myeloma tumor-associated protein 2 homolog	29299.3			3	ABF VS ATF	6	6	Bottom - Top	Female	Aged	0.222097	0.148638	63	1.49421	0.447022	1
Q5NDL0	EOGT_RAT	Eogt	EGF domain-specific O-linked N-acetylglucosamine transferase	61523.2			3	ABF VS ATF	6	6	Bottom - Top	Female	Aged	-0.0359478	0.224738	63	-0.159954	0.998528	1
Q5PPF5	ZGPAT_RAT	Zgpat	Zinc finger CCCH-type with G patch domain-containing protein	56171			3	ABF VS ATF	5	5	Bottom - Top	Female	Aged	0.0441659	0.188214	63	0.234658	0.995404	1
Q5PPI1	SRSF9_RAT	Srsf9	Serine/arginine-rich splicing factor 9	25498			3	ABF VS ATF	6	6	Bottom - Top	Female	Aged	0.147946	0.135879	63	1.0888	0.697617	1
Q5PPJ4	DOHH_RAT	Dohh	Deoxyhypusine hydroxylase	33076.3			3	ABF VS ATF	4	5	Bottom - Top	Female	Aged	-0.100037	0.196127	63	-0.510061	0.956402	1
Q5PPJ9	SHLB2_RAT	Sh3glb2	Endophilin-B2	44852.2			3	ABF VS ATF	6	6	Bottom - Top	Female	Aged	0.24039	0.143317	63	1.67733	0.344104	1
Q5PPL3	NSDHL_RAT	Nsdhl	Sterol-4-alpha-carboxylate 3-dehydrogenase, decarboxylating	40411.1			3	ABF VS ATF	6	6	Bottom - Top	Female	Aged	0.0772444	0.138797	63	0.556527	0.94443	1
Q5PPM8	PP4P1_RAT	Pip4p1	Type 1 phosphatidylinositol 4,5-bisphosphate 4-phosphatase	29992.8			3	ABF VS ATF	6	6	Bottom - Top	Female	Aged	0.0248174	0.125815	63	0.197254	0.997253	1
Q5PPN5	TPPP3_RAT	Tppp3	Tubulin polymerization-promoting protein family member 3	18979.3			3	ABF VS ATF	6	6	Bottom - Top	Female	Aged	0.0680793	0.270804	63	0.251397	0.994367	1
Q5PPN7	MITOK_RAT	Ccdc51	Mitochondrial potassium channel	45812.8			3	ABF VS ATF	6	6	Bottom - Top	Female	Aged	0.101468	0.288771	63	0.351378	0.984975	1
Q5PQJ5	RHG29_RAT	Arhgap29	Rho GTPase-activating protein 29	141941			3	ABF VS ATF	6	6	Bottom - Top	Female	Aged	0.270809	0.172087	63	1.57368	0.400845	1
Q5PQK1	SEP10_RAT	Septin10	Septin-10	53038.4			3	ABF VS ATF	6	6	Bottom - Top	Female	Aged	-0.0459876	0.162945	63	-0.282228	0.992081	1
Q5PQK4	UIMC1_RAT	Uimc1	BRCA1-A complex subunit RAP80	80380			3	ABF VS ATF	6	5	Bottom - Top	Female	Aged	0.35002	0.195112	63	1.79394	0.285831	1
Q5PQL2	CNOT9_RAT	Cnot9	CCR4-NOT transcription complex subunit 9	33600.8			3	ABF VS ATF	6	6	Bottom - Top	Female	Aged	0.317712	0.162753	63	1.95212	0.217247	1
Q5PQL7	ITM2C_RAT	Itm2c	Integral membrane protein 2C	30479.8			3	ABF VS ATF	6	6	Bottom - Top	Female	Aged	0.117239	0.191104	63	0.613483	0.927423	1
Q5PQM0	TM168_RAT	Tmem168	Transmembrane protein 168	79770.8			3	ABF VS ATF	6	3	Bottom - Top	Female	Aged	-0.119324	0.202836	63	-0.588276	0.935267	1
Q5PQM2	KLC4_RAT	Klc4	Kinesin light chain 4	68963.1			3	ABF VS ATF	6	6	Bottom - Top	Female	Aged	0.0289071	0.122944	63	0.235125	0.995377	1
Q5PQM4	MBPHL_RAT	Mybphl	Myosin-binding protein H-like	38923.9			3	ABF VS ATF	2	6	Bottom - Top	Female	Aged	-0.963658	0.601524	63	-1.60203	0.384903	1
Q5PQN0	NCALD_RAT	Ncald	Neurocalcin-delta	22245			3	ABF VS ATF	6	6	Bottom - Top	Female	Aged	0.159036	0.180366	63	0.881742	0.814301	1
Q5PQN1	HERC4_RAT	Herc4	Probable E3 ubiquitin-protein ligase HERC4	118538			3	ABF VS ATF	5	3	Bottom - Top	Female	Aged	0.111427	0.144501	63	0.771118	0.867176	1
Q5PQN4	MDM1_RAT	Mdm1	Nuclear protein MDM1	80696.8			3	ABF VS ATF	6	6	Bottom - Top	Female	Aged	0.0323775	0.115312	63	0.280782	0.992199	1
Q5PQN7	LZIC_RAT	Lzic	Protein LZIC	21394.1			3	ABF VS ATF	6	6	Bottom - Top	Female	Aged	-0.0042689	0.209337	63	-0.0203925	0.999997	1
Q5PQN9	RM38_RAT	Mrpl38	39S ribosomal protein L38, mitochondrial	44837			3	ABF VS ATF	5	5	Bottom - Top	Female	Aged	0.118488	0.256624	63	0.461721	0.967072	1
Q5PQP1	RBMS1_RAT	Rbms1	RNA-binding motif, single-stranded-interacting protein 1	44067.3			3	ABF VS ATF	6	6	Bottom - Top	Female	Aged	0.22638	0.186471	63	1.21402	0.620357	1
Q5PQP2	RCAS1_RAT	Ebag9	Receptor-binding cancer antigen expressed on SiSo cells	24187			3	ABF VS ATF	6	6	Bottom - Top	Female	Aged	-0.107364	0.249674	63	-0.430018	0.973108	1
Q5PQP4	BORG1_RAT	Cdc42ep2	Cdc42 effector protein 2	23048			3	ABF VS ATF	6	6	Bottom - Top	Female	Aged	0.259542	0.385531	63	0.673206	0.906834	1
Q5PQQ1	GTPB3_RAT	Gtpbp3	tRNA modification GTPase GTPBP3, mitochondrial	52016.8			3	ABF VS ATF	6	6	Bottom - Top	Female	Aged	-0.0313133	0.159993	63	-0.195716	0.997316	1
Q5PQQ2	WBP11_RAT	Wbp11	WW domain-binding protein 11	69994.9			3	ABF VS ATF	6	6	Bottom - Top	Female	Aged	0.209249	0.104132	63	2.00946	0.195449	1
Q5PQQ9	CEP70_RAT	Cep70	Centrosomal protein of 70 kDa	68891.8			3	ABF VS ATF	6	3	Bottom - Top	Female	Aged	0.0798379	0.138577	63	0.576128	0.938868	1
Q5PQR5	IMP4_RAT	Imp4	U3 small nucleolar ribonucleoprotein protein IMP4	33656.1			3	ABF VS ATF	5	5	Bottom - Top	Female	Aged	0.139753	0.194781	63	0.717487	0.889784	1
Q5PQR8	TPRKB_RAT	Tprkb	EKC/KEOPS complex subunit Tprkb	17593.1			3	ABF VS ATF	3	5	Bottom - Top	Female	Aged	-0.21735	0.375222	63	-0.579259	0.937951	1
Q5PQS4	GULP1_RAT	Gulp1	PTB domain-containing engulfment adapter protein 1	34284.8			3	ABF VS ATF	6	6	Bottom - Top	Female	Aged	0.0526586	0.100983	63	0.521461	0.953622	1
Q5PQS6	SMG9_RAT	Smg9	Protein SMG9	57632			3	ABF VS ATF	6	6	Bottom - Top	Female	Aged	0.319318	0.145539	63	2.19404	0.136057	1
Q5PQT2	MTMR3_RAT	Mtmr3	Myotubularin-related protein 3	133498			3	ABF VS ATF	6	6	Bottom - Top	Female	Aged	0.207886	0.182177	63	1.14112	0.665692	1
Q5PQV5	TPBG_RAT	Tpbg	Trophoblast glycoprotein	46507.8			3	ABF VS ATF	6	6	Bottom - Top	Female	Aged	-0.0693714	0.153536	63	-0.451825	0.969036	1
Q5PQX0	UXS1_RAT	Uxs1	UDP-glucuronic acid decarboxylase 1	47538.1			3	ABF VS ATF	3	5	Bottom - Top	Female	Aged	0.0861643	0.185307	63	0.464982	0.966408	1
Q5PQX1	TOIP1_RAT	Tor1aip1	Torsin-1A-interacting protein 1	65648.2			3	ABF VS ATF	6	6	Bottom - Top	Female	Aged	0.0527181	0.100004	63	0.527158	0.952194	1
Q5QD51	AKA12_RAT	Akap12	A-kinase anchor protein 12	181108			3	ABF VS ATF	6	6	Bottom - Top	Female	Aged	0.218293	0.207065	63	1.05422	0.718313	1
Q5QE80	AOXC_RAT	Aox3	Aldehyde oxidase 3	146749			3	ABF VS ATF	6	6	Bottom - Top	Female	Aged	-0.0173499	0.108122	63	-0.160465	0.998513	1
Q5QJC9	BAG5_RAT	Bag5	BAG family molecular chaperone regulator 5	51029.9			3	ABF VS ATF	6	6	Bottom - Top	Female	Aged	0.0552631	0.0937142	63	0.589698	0.934838	1
Q5RJM0	MK67I_RAT	Nifk	MKI67 FHA domain-interacting nucleolar phosphoprotein	31350.8			3	ABF VS ATF	6	5	Bottom - Top	Female	Aged	0.0796463	0.232073	63	0.343195	0.98597	1
Q5RJN4	SHFL_RAT	Shfl	Shiftless antiviral inhibitor of ribosomal frameshifting protein homolog	18864.4			3	ABF VS ATF	4	6	Bottom - Top	Female	Aged	0.11536	0.155639	63	0.7412	0.880047	1
Q5RJP0	ALD1_RAT	Akr1b7	Aldo-keto reductase family 1 member B7	36121.3			3	ABF VS ATF	6	6	Bottom - Top	Female	Aged	-0.100315	0.169074	63	-0.593317	0.933739	1
Q5RJP9	SR1IP_RAT	Srek1ip1	Protein SREK1IP1	18048.4			3	ABF VS ATF	3	6	Bottom - Top	Female	Aged	0.0896705	0.200515	63	0.4472	0.969929	1
Q5RJQ4	SIR2_RAT	Sirt2	NAD-dependent protein deacetylase sirtuin-2	39318.8			3	ABF VS ATF	6	6	Bottom - Top	Female	Aged	0.0878843	0.160207	63	0.548568	0.946601	1
Q5RJQ7	SDHF2_RAT	Sdhaf2	Succinate dehydrogenase assembly factor 2, mitochondrial	19524.2			3	ABF VS ATF	4	6	Bottom - Top	Female	Aged	-0.149875	0.295055	63	-0.507957	0.956904	1
Q5RJQ8	CAHM2_RAT	Calhm2	Calcium homeostasis modulator protein 2	35930.9			3	ABF VS ATF	5	6	Bottom - Top	Female	Aged	-0.18668	0.220678	63	-0.845939	0.832275	1
Q5RJR2	TWF1_RAT	Twf1	Twinfilin-1	40090			3	ABF VS ATF	6	6	Bottom - Top	Female	Aged	0.146406	0.095287	63	1.53648	0.422204	1
Q5RJR8	LRC59_RAT	Lrrc59	Leucine-rich repeat-containing protein 59	34868.9			3	ABF VS ATF	6	6	Bottom - Top	Female	Aged	-0.0110755	0.11198	63	-0.0989063	0.99965	1
Q5RJS6	MSPD1_RAT	Mospd1	Motile sperm domain-containing protein 1	24087.9			3	ABF VS ATF	6	6	Bottom - Top	Female	Aged	-0.0518092	0.248352	63	-0.208612	0.996756	1
Q5RJT2	SPB1_RAT	Ftsj3	pre-rRNA 2'-O-ribose RNA methyltransferase FTSJ3	94766.2			3	ABF VS ATF	6	6	Bottom - Top	Female	Aged	0.112559	0.169179	63	0.665323	0.909712	1
Q5RJY4	DRS7B_RAT	Dhrs7b	Dehydrogenase/reductase SDR family member 7B	35341.6			3	ABF VS ATF	6	6	Bottom - Top	Female	Aged	0.0863719	0.280515	63	0.307904	0.989777	1
Q5RJZ6	SCOC_RAT	Scoc	Short coiled-coil protein	13689			3	ABF VS ATF	6	6	Bottom - Top	Female	Aged	0.276869	0.265043	63	1.04462	0.723992	1
Q5RK00	RM46_RAT	Mrpl46	39S ribosomal protein L46, mitochondrial	31672.9			3	ABF VS ATF	5	4	Bottom - Top	Female	Aged	-0.0478034	0.167164	63	-0.285967	0.991769	1
Q5RK09	EIF3G_RAT	Eif3g	Eukaryotic translation initiation factor 3 subunit G	35650.6			3	ABF VS ATF	6	6	Bottom - Top	Female	Aged	-0.0119319	0.262314	63	-0.045487	0.999966	1
Q5RK23	ABHD1_RAT	Abhd1	Protein ABHD1	45557			3	ABF VS ATF	5	4	Bottom - Top	Female	Aged	0.202059	0.252441	63	0.800422	0.853956	1
Q5RK27	S12A7_RAT	Slc12a7	Solute carrier family 12 member 7	119377			3	ABF VS ATF	5	6	Bottom - Top	Female	Aged	0.0144351	0.201103	63	0.0717794	0.999866	1
Q5RK28	NMES1_RAT	Nmes1	Normal mucosa of esophagus-specific gene 1 protein	9598.08			3	ABF VS ATF	6	6	Bottom - Top	Female	Aged	-0.141996	0.273066	63	-0.520005	0.953983	1
Q5RKG1	SPICE_RAT	Spice1	Spindle and centriole-associated protein 1	96321.3			3	ABF VS ATF	6	5	Bottom - Top	Female	Aged	0.0587027	0.25836	63	0.227212	0.995822	1
Q5RKH0	GLYR1_RAT	Glyr1	Putative oxidoreductase GLYR1	60420.7			3	ABF VS ATF	6	6	Bottom - Top	Female	Aged	-0.017554	0.172944	63	-0.101501	0.999621	1
Q5RKH1	PRP4B_RAT	Prpf4b	Serine/threonine-protein kinase PRP4 homolog	117005			3	ABF VS ATF	6	6	Bottom - Top	Female	Aged	0.119931	0.168237	63	0.712871	0.891631	1
Q5RKH6	OS9_RAT	Os9	Protein OS-9	75364			3	ABF VS ATF	6	6	Bottom - Top	Female	Aged	0.0239458	0.163479	63	0.146477	0.998867	1
Q5RKI0	WDR1_RAT	Wdr1	WD repeat-containing protein 1	66180.7			3	ABF VS ATF	6	6	Bottom - Top	Female	Aged	0.0237252	0.131434	63	0.180511	0.99789	1
Q5RKI1	IF4A2_RAT	Eif4a2	Eukaryotic initiation factor 4A-II	46401.7			3	ABF VS ATF	6	6	Bottom - Top	Female	Aged	0.119698	0.161813	63	0.739732	0.880662	1
Q5RKI8	MITOS_RAT	Abcb8	Mitochondrial potassium channel ATP-binding subunit	77769.5			3	ABF VS ATF	5	4	Bottom - Top	Female	Aged	0.065138	0.226872	63	0.287113	0.991671	1
Q5RKJ1	MAEA_RAT	Maea	E3 ubiquitin-protein transferase MAEA	45335.9			3	ABF VS ATF	5	2	Bottom - Top	Female	Aged	0.208166	0.155591	63	1.3379	0.542632	1
Q5RKJ2	CYBR1_RAT	Cybrd1	Cytochrome b reductase 1	31519			3	ABF VS ATF	6	6	Bottom - Top	Female	Aged	0.0606337	0.285155	63	0.212635	0.996567	1
Q5SGE0	LPPRC_RAT	Lrpprc	Leucine-rich PPR motif-containing protein, mitochondrial	156651			3	ABF VS ATF	6	6	Bottom - Top	Female	Aged	-0.104222	0.432274	63	-0.241103	0.995021	1
Q5U1W5	U1SBP_RAT	Snrnp35	U11/U12 small nuclear ribonucleoprotein 35 kDa protein	29203.5			3	ABF VS ATF	4	6	Bottom - Top	Female	Aged	0.407993	0.167434	63	2.43674	0.0805133	1
Q5U1X1	ORN_RAT	Rexo2	Oligoribonuclease, mitochondrial	26751.4			3	ABF VS ATF	6	6	Bottom - Top	Female	Aged	-0.0681063	0.242215	63	-0.281182	0.992167	1
Q5U1Y0	TM192_RAT	Tmem192	Transmembrane protein 192	30252			3	ABF VS ATF	5	4	Bottom - Top	Female	Aged	1.16767	0.266644	63	4.37915	0.000262865	0.133174
Q5U1Y1	RAB34_RAT	Rab34	Ras-related protein Rab-34	29102.2			3	ABF VS ATF	6	6	Bottom - Top	Female	Aged	0.00120785	0.219293	63	0.0055079	1	1
Q5U1Y4	AKCL2_RAT	Akr1e2	1,5-anhydro-D-fructose reductase	34499.4			3	ABF VS ATF	6	6	Bottom - Top	Female	Aged	-0.298786	0.232358	63	-1.28588	0.575238	1
Q5U1Z0	RBGPR_RAT	Rab3gap2	Rab3 GTPase-activating protein non-catalytic subunit	154429			3	ABF VS ATF	6	6	Bottom - Top	Female	Aged	0.175375	0.147082	63	1.19236	0.633901	1
Q5U1Z2	TPPC3_RAT	Trappc3	Trafficking protein particle complex subunit 3	20301.9			3	ABF VS ATF	6	6	Bottom - Top	Female	Aged	0.0563895	0.223174	63	0.25267	0.994282	1
Q5U204	LTOR3_RAT	Lamtor3	Ragulator complex protein LAMTOR3	13579.6			3	ABF VS ATF	6	6	Bottom - Top	Female	Aged	0.0193549	0.20419	63	0.0947885	0.999692	1
Q5U206	CALL3_RAT	Calml3	Calmodulin-like protein 3	16802.4			3	ABF VS ATF	6	6	Bottom - Top	Female	Aged	-0.159511	0.337697	63	-0.472351	0.964879	1
Q5U211	SNX3_RAT	Snx3	Sorting nexin-3	18762.1			3	ABF VS ATF	6	6	Bottom - Top	Female	Aged	-0.0301936	0.155054	63	-0.194729	0.997356	1
Q5U216	DX39A_RAT	Ddx39a	ATP-dependent RNA helicase DDX39A	49108.9			3	ABF VS ATF	6	6	Bottom - Top	Female	Aged	0.252839	0.168913	63	1.49685	0.445456	1
Q5U220	TM254_RAT	Tmem254	Transmembrane protein 254	14289.4			3	ABF VS ATF	5	6	Bottom - Top	Female	Aged	-0.0480366	0.175056	63	-0.274407	0.992709	1
Q5U2M6	DCAF8_RAT	Dcaf8	DDB1- and CUL4-associated factor 8	66155			3	ABF VS ATF	5	6	Bottom - Top	Female	Aged	0.471333	0.266639	63	1.76768	0.298401	1
Q5U2M8	MDC1_RAT	Mdc1	Mediator of DNA damage checkpoint protein 1	136947			3	ABF VS ATF	6	6	Bottom - Top	Female	Aged	-0.0779205	0.200949	63	-0.387763	0.980017	1
Q5U2N0	PYRG2_RAT	Ctps2	CTP synthase 2	65672.8			3	ABF VS ATF	6	6	Bottom - Top	Female	Aged	-0.269608	0.150722	63	-1.78877	0.288279	1
Q5U2N3	PITM1_RAT	Pitpnm1	Membrane-associated phosphatidylinositol transfer protein 1	134982			3	ABF VS ATF	6	6	Bottom - Top	Female	Aged	0.0103242	0.17589	63	0.0586971	0.999927	1
Q5U2N8	IFT56_RAT	Ttc26	Intraflagellar transport protein 56	64133.9			3	ABF VS ATF	6	6	Bottom - Top	Female	Aged	-0.0909385	0.270423	63	-0.336283	0.986776	1
Q5U2Q3	CK054_RAT	RGD:1309534	Ester hydrolase C11orf54 homolog	34992.5			3	ABF VS ATF	6	6	Bottom - Top	Female	Aged	-0.0365251	0.195597	63	-0.186737	0.997666	1
Q5U2Q7	ERF1_RAT	Etf1	Eukaryotic peptide chain release factor subunit 1	49030.3			3	ABF VS ATF	6	6	Bottom - Top	Female	Aged	-0.130575	0.192366	63	-0.678784	0.904769	1
Q5U2R0	MAT2B_RAT	Mat2b	Methionine adenosyltransferase 2 subunit beta	37374.2			3	ABF VS ATF	6	6	Bottom - Top	Female	Aged	0.085265	0.187631	63	0.454429	0.968527	1
Q5U2R3	FRMD8_RAT	Frmd8	FERM domain-containing protein 8	51781			3	ABF VS ATF	6	6	Bottom - Top	Female	Aged	0.0159002	0.165933	63	0.0958229	0.999681	1
Q5U2R7	MESD_RAT	Mesd	LRP chaperone MESD	25215.3			3	ABF VS ATF	6	6	Bottom - Top	Female	Aged	-0.281065	0.238037	63	-1.18076	0.641133	1
Q5U2S0	RSRP1_RAT	Rsrp1	Arginine/serine-rich protein 1	34515.8			3	ABF VS ATF	5	5	Bottom - Top	Female	Aged	0.168408	0.187875	63	0.896383	0.80673	1
Q5U2U0	CLPX_RAT	Clpx	ATP-dependent Clp protease ATP-binding subunit clpX-like, mitochondrial	69206.9			3	ABF VS ATF	6	6	Bottom - Top	Female	Aged	-0.0201533	0.075778	63	-0.265952	0.99335	1
Q5U2U2	CRKL_RAT	Crkl	Crk-like protein	33864.6			3	ABF VS ATF	6	6	Bottom - Top	Female	Aged	0.0149648	0.144362	63	0.103662	0.999597	1
Q5U2U7	MCES_RAT	Rnmt	mRNA cap guanine-N7 methyltransferase	52816.1			3	ABF VS ATF	6	6	Bottom - Top	Female	Aged	0.0839091	0.150646	63	0.556995	0.944301	1
Q5U2V4	PLBL1_RAT	Plbd1	Phospholipase B-like 1	63026.7			3	ABF VS ATF	6	6	Bottom - Top	Female	Aged	-0.328598	0.133557	63	-2.46035	0.0762937	1
Q5U2V8	EMC3_RAT	Emc3	ER membrane protein complex subunit 3	29979.7			3	ABF VS ATF	6	6	Bottom - Top	Female	Aged	0.00605681	0.217183	63	0.027888	0.999992	1
Q5U2W5	TBL3_RAT	Tbl3	Transducin beta-like protein 3	88370.8			3	ABF VS ATF	6	6	Bottom - Top	Female	Aged	-0.0255028	0.118712	63	-0.21483	0.996461	1
Q5U2X0	CARF_RAT	Cdkn2aip	CDKN2A-interacting protein	60742.9			3	ABF VS ATF	6	6	Bottom - Top	Female	Aged	0.319142	0.186571	63	1.71057	0.32686	1
Q5U2X2	SPAG1_RAT	Spag1	Sperm-associated antigen 1	100614			3	ABF VS ATF	6	5	Bottom - Top	Female	Aged	0.123271	0.202241	63	0.609527	0.928687	1
Q5U2X5	ACK1_RAT	Tnk2	Activated CDC42 kinase 1	115067			3	ABF VS ATF	5	5	Bottom - Top	Female	Aged	0.326753	0.149796	63	2.18132	0.139644	1
Q5U2X6	CCD47_RAT	Ccdc47	Coiled-coil domain-containing protein 47	55732.1			3	ABF VS ATF	6	6	Bottom - Top	Female	Aged	0.0340429	0.103734	63	0.328174	0.987684	1
Q5U2Y1	GTF2I_RAT	Gtf2i	General transcription factor II-I	110214			3	ABF VS ATF	6	6	Bottom - Top	Female	Aged	0.119733	0.115371	63	1.03781	0.728002	1
Q5U2Y3	MPP7_RAT	Mpp7	MAGUK p55 subfamily member 7	65622			3	ABF VS ATF	6	6	Bottom - Top	Female	Aged	-0.0606434	0.082507	63	-0.735009	0.882629	1
Q5U2Y6	TFP11_RAT	Tfip11	Tuftelin-interacting protein 11	96150.8			3	ABF VS ATF	6	6	Bottom - Top	Female	Aged	0.0548728	0.108805	63	0.504323	0.957763	1
Q5U2Y9	LCA5_RAT	Lca5	Lebercilin	82608.9			3	ABF VS ATF	5	5	Bottom - Top	Female	Aged	-0.0796312	0.173189	63	-0.459794	0.96746	1
Q5U2Z2	AJUBA_RAT	Ajuba	LIM domain-containing protein ajuba	58080.6			3	ABF VS ATF	6	6	Bottom - Top	Female	Aged	0.0950766	0.21554	63	0.441108	0.971081	1
Q5U2Z3	NP1L4_RAT	Nap1l4	Nucleosome assembly protein 1-like 4	43916.2			3	ABF VS ATF	6	6	Bottom - Top	Female	Aged	0.0648026	0.182227	63	0.355614	0.984443	1
Q5U2Z5	CMTR1_RAT	Cmtr1	Cap-specific mRNA (nucleoside-2'-O-)-methyltransferase 1	95618.2			3	ABF VS ATF	5	3	Bottom - Top	Female	Aged	0.0871743	0.197259	63	0.441928	0.970928	1
Q5U2Z7	RHG24_RAT	Arhgap24	Rho GTPase-activating protein 24	84143			3	ABF VS ATF	6	6	Bottom - Top	Female	Aged	0.247062	0.176822	63	1.39724	0.505783	1
Q5U300	UBA1_RAT	Uba1	Ubiquitin-like modifier-activating enzyme 1	117786			3	ABF VS ATF	6	6	Bottom - Top	Female	Aged	-0.0283632	0.111275	63	-0.254891	0.994133	1
Q5U301	AKAP2_RAT	Akap2	A-kinase anchor protein 2	95939.7			3	ABF VS ATF	6	6	Bottom - Top	Female	Aged	0.0357351	0.145602	63	0.24543	0.994752	1
Q5U308	LRC8D_RAT	Lrrc8d	Volume-regulated anion channel subunit LRRC8D	97938.7			3	ABF VS ATF	6	6	Bottom - Top	Female	Aged	0.206305	0.108633	63	1.8991	0.238855	1
Q5U312	RAI14_RAT	Rai14	Ankycorbin	109132			3	ABF VS ATF	6	6	Bottom - Top	Female	Aged	0.00322023	0.117393	63	0.0274311	0.999993	1
Q5U316	RAB35_RAT	Rab35	Ras-related protein Rab-35	23025			3	ABF VS ATF	6	6	Bottom - Top	Female	Aged	0.0305864	0.178161	63	0.171678	0.998182	1
Q5U317	FIP1_RAT	Fip1l1	Pre-mRNA 3'-end-processing factor FIP1	60186.8			3	ABF VS ATF	6	6	Bottom - Top	Female	Aged	0.128216	0.126866	63	1.01064	0.743817	1
Q5U318	PEA15_RAT	Pea15	Astrocytic phosphoprotein PEA-15	15039.9			3	ABF VS ATF	5	6	Bottom - Top	Female	Aged	0.00173503	0.251077	63	0.00691032	1	1
Q5U367	PLOD3_RAT	Plod3	Multifunctional procollagen lysine hydroxylase and glycosyltransferase LH3	85059.4	Matrisome-associated	ECM Regulators	3	ABF VS ATF	6	6	Bottom - Top	Female	Aged	0.00592098	0.100923	63	0.0586681	0.999927	1
Q5U3Z0	CF298_RAT	Cfap298	Cilia- and flagella-associated protein 298	33242.7			3	ABF VS ATF	4	5	Bottom - Top	Female	Aged	0.2596	0.140242	63	1.85108	0.25963	1
Q5U3Z3	ISOC2_RAT	Isoc2	Isochorismatase domain-containing protein 2	23157			3	ABF VS ATF	6	6	Bottom - Top	Female	Aged	-0.215072	0.173742	63	-1.23788	0.605398	1
Q5U4E6	GOGA4_RAT	Golga4	Golgin subfamily A member 4	260188			3	ABF VS ATF	6	6	Bottom - Top	Female	Aged	0.0976865	0.164565	63	0.593603	0.933652	1
Q5U4F3	F107B_RAT	Fam107b	Protein FAM107B	15585.5			3	ABF VS ATF	6	6	Bottom - Top	Female	Aged	0.395825	0.211778	63	1.86906	0.251721	1
Q5XFW6	WDR6_RAT	Wdr6	WD repeat-containing protein 6	121935			3	ABF VS ATF	6	3	Bottom - Top	Female	Aged	0.0503854	0.189162	63	0.266361	0.99332	1
Q5XFW8	SEC13_RAT	Sec13	Protein SEC13 homolog	35547.2			3	ABF VS ATF	6	6	Bottom - Top	Female	Aged	-0.0269949	0.159151	63	-0.169618	0.998246	1
Q5XFX0	TAGL2_RAT	Tagln2	Transgelin-2	22393.2			3	ABF VS ATF	6	6	Bottom - Top	Female	Aged	-0.0945546	0.195495	63	-0.483667	0.96245	1
Q5XHX2	TPRN_RAT	Tprn	Taperin	80270.9			3	ABF VS ATF	6	6	Bottom - Top	Female	Aged	0.186013	0.227697	63	0.816929	0.846251	1
Q5XHY5	SYTC_RAT	Tars1	Threonine--tRNA ligase 1, cytoplasmic	80575.1			3	ABF VS ATF	6	6	Bottom - Top	Female	Aged	-0.0591565	0.137668	63	-0.429705	0.973164	1
Q5XHY7	STAM2_RAT	Stam2	Signal transducing adapter molecule 2	57158.6			3	ABF VS ATF	6	6	Bottom - Top	Female	Aged	0.100248	0.16018	63	0.625848	0.92339	1
Q5XHZ0	TRAP1_RAT	Trap1	Heat shock protein 75 kDa, mitochondrial	80460.2			3	ABF VS ATF	6	6	Bottom - Top	Female	Aged	0.0424453	0.19693	63	0.215535	0.996427	1
Q5XI01	LARP7_RAT	Larp7	La-related protein 7	64948.6			3	ABF VS ATF	6	6	Bottom - Top	Female	Aged	0.366359	0.26522	63	1.38134	0.515607	1
Q5XI03	CEP95_RAT	Cep95	Centrosomal protein of 95 kDa	94506.4			3	ABF VS ATF	6	5	Bottom - Top	Female	Aged	0.000212597	0.186218	63	0.00114166	1	1
Q5XI07	LPP_RAT	Lpp	Lipoma-preferred partner homolog	68259.8			3	ABF VS ATF	6	6	Bottom - Top	Female	Aged	0.326892	0.131495	63	2.48596	0.0719276	1
Q5XI13	GRWD1_RAT	Grwd1	Glutamate-rich WD repeat-containing protein 1	49168.2			3	ABF VS ATF	6	6	Bottom - Top	Female	Aged	0.0717132	0.230759	63	0.310771	0.989496	1
Q5XI28	RAVR1_RAT	Raver1	Ribonucleoprotein PTB-binding 1	79287.9			3	ABF VS ATF	6	6	Bottom - Top	Female	Aged	0.335921	0.162959	63	2.06139	0.177103	1
Q5XI29	CPSF7_RAT	Cpsf7	Cleavage and polyadenylation specificity factor subunit 7	51072.3			3	ABF VS ATF	6	6	Bottom - Top	Female	Aged	0.295559	0.112743	63	2.62152	0.0521659	1
Q5XI31	PIGS_RAT	Pigs	GPI transamidase component PIG-S	61723.6			3	ABF VS ATF	6	6	Bottom - Top	Female	Aged	0.00709412	0.116158	63	0.061073	0.999917	1
Q5XI32	CAPZB_RAT	Capzb	F-actin-capping protein subunit beta	30628.4			3	ABF VS ATF	6	6	Bottom - Top	Female	Aged	0.0989452	0.0816095	63	1.21242	0.621358	1
Q5XI42	AL3B1_RAT	Aldh3b1	Aldehyde dehydrogenase family 3 member B1	52146.3			3	ABF VS ATF	6	6	Bottom - Top	Female	Aged	-0.0263567	0.236748	63	-0.111328	0.999501	1
Q5XI43	MXRA8_RAT	Mxra8	Matrix remodeling-associated protein 8	42734.8			3	ABF VS ATF	6	6	Bottom - Top	Female	Aged	-0.0417001	0.0980677	63	-0.425217	0.973958	1
Q5XI55	NGLY1_RAT	Ngly1	Peptide-N(4)-(N-acetyl-beta-glucosaminyl)asparagine amidase	74675.8	Matrisome-associated	ECM Regulators	3	ABF VS ATF	6	6	Bottom - Top	Female	Aged	0.175403	0.126996	63	1.38117	0.515708	1
Q5XI60	REEP6_RAT	Reep6	Receptor expression-enhancing protein 6	23312.8			3	ABF VS ATF	4	6	Bottom - Top	Female	Aged	0.0114281	0.225248	63	0.0507359	0.999953	1
Q5XI64	ABHD6_RAT	Abhd6	Monoacylglycerol lipase ABHD6	38311.1			3	ABF VS ATF	6	6	Bottom - Top	Female	Aged	0.110394	0.203444	63	0.542627	0.94819	1
Q5XI67	FBX30_RAT	Fbxo30	F-box only protein 30	82010.6			3	ABF VS ATF	5	5	Bottom - Top	Female	Aged	-0.113315	0.113906	63	-0.994814	0.752895	1
Q5XI68	NC2B_RAT	Dr1	Protein Dr1	19429.4			3	ABF VS ATF	6	6	Bottom - Top	Female	Aged	0.112004	0.208734	63	0.53659	0.949775	1
Q5XI72	IF4H_RAT	Eif4h	Eukaryotic translation initiation factor 4H	27323.7			3	ABF VS ATF	6	6	Bottom - Top	Female	Aged	0.320435	0.245834	63	1.30346	0.5642	1
Q5XI73	GDIR1_RAT	Arhgdia	Rho GDP-dissociation inhibitor 1	23407.1			3	ABF VS ATF	6	6	Bottom - Top	Female	Aged	-0.158841	0.242881	63	-0.653989	0.913764	1
Q5XI74	EEPD1_RAT	Eepd1	Endonuclease/exonuclease/phosphatase family domain-containing protein 1	62867.7			3	ABF VS ATF	6	4	Bottom - Top	Female	Aged	0.0642126	0.160262	63	0.400673	0.978041	1
Q5XI78	ODO1_RAT	Ogdh	2-oxoglutarate dehydrogenase, mitochondrial	116294			3	ABF VS ATF	6	6	Bottom - Top	Female	Aged	-0.118942	0.0805483	63	-1.47666	0.457486	1
Q5XI79	NDUF7_RAT	Ndufaf7	Protein arginine methyltransferase NDUFAF7, mitochondrial	48715.2			3	ABF VS ATF	6	6	Bottom - Top	Female	Aged	-0.159918	0.23798	63	-0.67198	0.907285	1
Q5XI81	FXR1_RAT	Fxr1	Fragile X mental retardation syndrome-related protein 1	63946.7			3	ABF VS ATF	6	6	Bottom - Top	Female	Aged	0.209623	0.0772524	63	2.71348	0.0415933	1
Q5XI83	VP35L_RAT	Vps35l	VPS35 endosomal protein-sorting factor-like	106150			3	ABF VS ATF	6	6	Bottom - Top	Female	Aged	-0.124396	0.190824	63	-0.651889	0.914504	1
Q5XI89	NXPE4_RAT	Nxpe4	NXPE family member 4	61614.6			3	ABF VS ATF	5	6	Bottom - Top	Female	Aged	-0.195282	0.162281	63	-1.20335	0.627032	1
Q5XI97	AASD1_RAT	Aarsd1	Alanyl-tRNA editing protein Aarsd1	45092.6			3	ABF VS ATF	6	6	Bottom - Top	Female	Aged	0.105245	0.116859	63	0.900619	0.804517	1
Q5XI99	LAMP3_RAT	Lamp3	Lysosome-associated membrane glycoprotein 3	44387.9			3	ABF VS ATF	6	6	Bottom - Top	Female	Aged	-0.0280514	0.24009	63	-0.116837	0.999423	1
Q5XIA1	NCLN_RAT	Ncln	Nicalin	62991.6			3	ABF VS ATF	6	6	Bottom - Top	Female	Aged	0.0292822	0.12539	63	0.233528	0.995469	1
Q5XIA4	CNO10_RAT	Cnot10	CCR4-NOT transcription complex subunit 10	81818.2			3	ABF VS ATF	6	5	Bottom - Top	Female	Aged	0.287088	0.153333	63	1.87232	0.250299	1
Q5XIB2	CWC27_RAT	Cwc27	Spliceosome-associated protein CWC27 homolog	53308.9			3	ABF VS ATF	6	6	Bottom - Top	Female	Aged	0.183548	0.214816	63	0.854442	0.828077	1
Q5XIB4	UFSP2_RAT	Ufsp2	Ufm1-specific protease 2	52306.5			3	ABF VS ATF	6	6	Bottom - Top	Female	Aged	-0.00886352	0.149913	63	-0.0591244	0.999925	1
Q5XIB5	CCD86_RAT	Ccdc86	Coiled-coil domain-containing protein 86	38584.5			3	ABF VS ATF	6	6	Bottom - Top	Female	Aged	0.0625094	0.120397	63	0.519193	0.954183	1
Q5XIC0	ECI2_RAT	Eci2	Enoyl-CoA delta isomerase 2	43020.9			3	ABF VS ATF	6	6	Bottom - Top	Female	Aged	-0.149083	0.143811	63	-1.03666	0.728675	1
Q5XIC1	GMPPA_RAT	Gmppa	Mannose-1-phosphate guanyltransferase alpha	46190.5			3	ABF VS ATF	6	6	Bottom - Top	Female	Aged	-0.113708	0.132997	63	-0.854962	0.827819	1
Q5XIC2	ECSIT_RAT	Ecsit	Evolutionarily conserved signaling intermediate in Toll pathway, mitochondrial	49619.1			3	ABF VS ATF	6	6	Bottom - Top	Female	Aged	0.143679	0.154215	63	0.931681	0.787988	1
Q5XID0	YIPF5_RAT	Yipf5	Protein YIPF5	27902.8			3	ABF VS ATF	6	6	Bottom - Top	Female	Aged	-0.0360403	0.329497	63	-0.10938	0.999527	1
Q5XID1	CPIN1_RAT	Ciapin1	Anamorsin	33041.2			3	ABF VS ATF	6	5	Bottom - Top	Female	Aged	-0.544235	0.233168	63	-2.33409	0.101173	1
Q5XIE0	AN32E_RAT	Anp32e	Acidic leucine-rich nuclear phosphoprotein 32 family member E	29418			3	ABF VS ATF	6	6	Bottom - Top	Female	Aged	0.00193203	0.277278	63	0.00696785	1	1
Q5XIE1	THEM6_RAT	Them6	Protein THEM6	23747.4			3	ABF VS ATF	5	6	Bottom - Top	Female	Aged	0.126881	0.240241	63	0.528141	0.951946	1
Q5XIE3	RM11_RAT	Mrpl11	39S ribosomal protein L11, mitochondrial	22420			3	ABF VS ATF	6	6	Bottom - Top	Female	Aged	0.0386639	0.120576	63	0.320661	0.988489	1
Q5XIE6	HIBCH_RAT	Hibch	3-hydroxyisobutyryl-CoA hydrolase, mitochondrial	43024.2			3	ABF VS ATF	6	6	Bottom - Top	Female	Aged	-0.179709	0.192064	63	-0.93567	0.785828	1
Q5XIE8	ITM2B_RAT	Itm2b	Integral membrane protein 2B	30313.6			3	ABF VS ATF	6	6	Bottom - Top	Female	Aged	0.0254807	0.126244	63	0.201837	0.997059	1
Q5XIE9	MED20_RAT	Med20	Mediator of RNA polymerase II transcription subunit 20	23179.5			3	ABF VS ATF	5	5	Bottom - Top	Female	Aged	0.312129	0.123309	63	2.53128	0.0647138	1
Q5XIF3	NDUS4_RAT	Ndufs4	NADH dehydrogenase [ubiquinone] iron-sulfur protein 4, mitochondrial	19740.4			3	ABF VS ATF	6	6	Bottom - Top	Female	Aged	0.0297869	0.304603	63	0.0977892	0.999661	1
Q5XIF5	DEGS1_RAT	Degs1	Sphingolipid delta(4)-desaturase DES1	38054.6			3	ABF VS ATF	6	6	Bottom - Top	Female	Aged	0.0669665	0.240036	63	0.278985	0.992345	1
Q5XIF6	TBA4A_RAT	Tuba4a	Tubulin alpha-4A chain	49923.9			3	ABF VS ATF	6	6	Bottom - Top	Female	Aged	0.134421	0.149882	63	0.896846	0.806489	1
Q5XIG2	C1QT1_RAT	C1qtnf1	Complement C1q tumor necrosis factor-related protein 1	32041.9	Matrisome-associated	ECM-affiliated Proteins	3	ABF VS ATF	5	6	Bottom - Top	Female	Aged	0.090978	0.171638	63	0.530058	0.951458	1
Q5XIG4	OCAD1_RAT	Ociad1	OCIA domain-containing protein 1	27658.8			3	ABF VS ATF	6	6	Bottom - Top	Female	Aged	-0.118485	0.222285	63	-0.53303	0.950696	1
Q5XIG6	GALK2_RAT	Galk2	N-acetylgalactosamine kinase	50197.3			3	ABF VS ATF	5	5	Bottom - Top	Female	Aged	0.224818	0.154521	63	1.45493	0.470551	1
Q5XIG8	STRAP_RAT	Strap	Serine-threonine kinase receptor-associated protein	38455.8			3	ABF VS ATF	6	6	Bottom - Top	Female	Aged	0.0769868	0.135708	63	0.567297	0.941412	1
Q5XIH7	PHB2_RAT	Phb2	Prohibitin-2	33312			3	ABF VS ATF	6	6	Bottom - Top	Female	Aged	0.0764727	0.289209	63	0.26442	0.993462	1
Q5XII0	EPDR1_RAT	Epdr1	Mammalian ependymin-related protein 1	25639.1			3	ABF VS ATF	6	6	Bottom - Top	Female	Aged	-0.360971	0.212761	63	-1.6966	0.334046	1
Q5XII9	MFR1L_RAT	Mtfr1l	Mitochondrial fission regulator 1-like	31729.8			3	ABF VS ATF	6	6	Bottom - Top	Female	Aged	0.103891	0.12141	63	0.855706	0.82745	1
Q5XIJ6	BABA1_RAT	Babam1	BRISC and BRCA1-A complex member 1	36877.9			3	ABF VS ATF	6	6	Bottom - Top	Female	Aged	0.0740078	0.151958	63	0.487028	0.96171	1
Q5XIK2	TMX2_RAT	Tmx2	Thioredoxin-related transmembrane protein 2	33865.2			3	ABF VS ATF	6	6	Bottom - Top	Female	Aged	0.00200643	0.252633	63	0.00794206	1	1
Q5XIK8	CTSL2_RAT	Ctdspl2	CTD small phosphatase-like protein 2	52782			3	ABF VS ATF	6	6	Bottom - Top	Female	Aged	0.338318	0.131105	63	2.58052	0.0575813	1
Q5XIL2	P4K2B_RAT	Pi4k2b	Phosphatidylinositol 4-kinase type 2-beta	54463.5			3	ABF VS ATF	5	5	Bottom - Top	Female	Aged	-0.0635358	0.143999	63	-0.441225	0.97106	1
Q5XIL8	DNAI1_RAT	Dnai1	Dynein intermediate chain 1, axonemal	80072.5			3	ABF VS ATF	4	6	Bottom - Top	Female	Aged	-0.0901115	0.342729	63	-0.262924	0.993571	1
Q5XIM5	CDV3_RAT	Cdv3	Protein CDV3 homolog	24309.8			3	ABF VS ATF	6	6	Bottom - Top	Female	Aged	0.0810008	0.304828	63	0.265726	0.993367	1
Q5XIM7	SYK_RAT	Kars1	Lysine--tRNA ligase	71622.4			3	ABF VS ATF	6	6	Bottom - Top	Female	Aged	0.0365755	0.113755	63	0.321529	0.988398	1
Q5XIM9	TCPB_RAT	Cct2	T-complex protein 1 subunit beta	57457.7			3	ABF VS ATF	6	6	Bottom - Top	Female	Aged	0.122857	0.125087	63	0.982169	0.760072	1
Q5XIN6	LETM1_RAT	Letm1	Mitochondrial proton/calcium exchanger protein	83058.8			3	ABF VS ATF	6	6	Bottom - Top	Female	Aged	0.0457881	0.0869129	63	0.526827	0.952278	1
Q5XIP1	PELO_RAT	Pelo	Protein pelota homolog	43406.7			3	ABF VS ATF	5	6	Bottom - Top	Female	Aged	0.0924253	0.207393	63	0.445653	0.970225	1
Q5XIP9	TMM43_RAT	Tmem43	Transmembrane protein 43	44773.8			3	ABF VS ATF	6	6	Bottom - Top	Female	Aged	-0.0319056	0.161338	63	-0.197757	0.997232	1
Q5XIQ4	MGRN1_RAT	Mgrn1	E3 ubiquitin-protein ligase MGRN1	58601.9			3	ABF VS ATF	5	5	Bottom - Top	Female	Aged	-0.034834	0.176746	63	-0.197085	0.99726	1
Q5XIR6	DRC10_RAT	Iqcd	Dynein regulatory complex protein 10	53255.8			3	ABF VS ATF	6	6	Bottom - Top	Female	Aged	0.317717	0.294257	63	1.07973	0.703084	1
Q5XIS7	UBAP1_RAT	Ubap1	Ubiquitin-associated protein 1	55138.9			3	ABF VS ATF	6	6	Bottom - Top	Female	Aged	0.300539	0.211024	63	1.4242	0.489233	1
Q5XIS9	KPCD2_RAT	Prkd2	Serine/threonine-protein kinase D2	96495.8			3	ABF VS ATF	6	6	Bottom - Top	Female	Aged	0.0180185	0.145575	63	0.123775	0.999315	1
Q5XIT1	MARE3_RAT	Mapre3	Microtubule-associated protein RP/EB family member 3	31965.8			3	ABF VS ATF	6	6	Bottom - Top	Female	Aged	0.225602	0.154698	63	1.45833	0.468498	1
Q5XIT3	YIPF2_RAT	Yipf2	Protein YIPF2	34797.8			3	ABF VS ATF	5	3	Bottom - Top	Female	Aged	0.0780956	0.292124	63	0.267337	0.993248	1
Q5XIT9	MCCB_RAT	Mccc2	Methylcrotonoyl-CoA carboxylase beta chain, mitochondrial	61516.4			3	ABF VS ATF	6	6	Bottom - Top	Female	Aged	-0.0559626	0.116759	63	-0.479299	0.963399	1
Q5XIU2	ZN143_RAT	Znf143	Zinc finger protein 143	68998.7			3	ABF VS ATF	5	5	Bottom - Top	Female	Aged	0.200314	0.227835	63	0.879209	0.815598	1
Q5XIU9	PGRC2_RAT	Pgrmc2	Membrane-associated progesterone receptor component 2	23403			3	ABF VS ATF	6	6	Bottom - Top	Female	Aged	0.307872	0.175324	63	1.75602	0.30409	1
Q5XIW8	SNUT1_RAT	Sart1	U4/U6.U5 tri-snRNP-associated protein 1	91009.5			3	ABF VS ATF	6	6	Bottom - Top	Female	Aged	0.119055	0.162859	63	0.731034	0.884273	1
Q5XXR3	ARHG6_RAT	Arhgef6	Rho guanine nucleotide exchange factor 6	87012.3			3	ABF VS ATF	6	4	Bottom - Top	Female	Aged	-0.592649	0.386207	63	-1.53454	0.42333	1
Q5YLM1	DGLA_RAT	Dagla	Diacylglycerol lipase-alpha	115300			3	ABF VS ATF	5	4	Bottom - Top	Female	Aged	0.87861	0.295307	63	2.97524	0.0210581	1
Q60587	ECHB_RAT	Hadhb	Trifunctional enzyme subunit beta, mitochondrial	51413.9			3	ABF VS ATF	6	6	Bottom - Top	Female	Aged	-0.130553	0.136223	63	-0.958373	0.773382	1
Q60GF7	PIGX_RAT	Pigx	Phosphatidylinositol-glycan biosynthesis class X protein	28422.8			3	ABF VS ATF	5	4	Bottom - Top	Female	Aged	-0.197145	0.129976	63	-1.51679	0.433697	1
Q62599	MTA1_RAT	Mta1	Metastasis-associated protein MTA1	79411.5			3	ABF VS ATF	6	6	Bottom - Top	Female	Aged	0.300307	0.182132	63	1.64885	0.359261	1
Q62600	NOS3_RAT	Nos3	Nitric oxide synthase, endothelial	133288			3	ABF VS ATF	6	6	Bottom - Top	Female	Aged	-0.227391	0.215576	63	-1.05481	0.717967	1
Q62625	MLP3B_RAT	Map1lc3b	Microtubule-associated proteins 1A/1B light chain 3B	16393.7			3	ABF VS ATF	6	6	Bottom - Top	Female	Aged	0.106344	0.158886	63	0.669312	0.908262	1
Q62627	PAWR_RAT	Pawr	PRKC apoptosis WT1 regulator protein	35865.1			3	ABF VS ATF	6	6	Bottom - Top	Female	Aged	0.121287	0.160381	63	0.756242	0.873656	1
Q62632	FSTL1_RAT	Fstl1	Follistatin-related protein 1	34621.7	Matrisome-associated	Secreted Factors	3	ABF VS ATF	5	6	Bottom - Top	Female	Aged	-0.151294	0.230087	63	-0.657551	0.912501	1
Q62636	RAP1B_RAT	Rap1b	Ras-related protein Rap-1b	20797.5			3	ABF VS ATF	6	6	Bottom - Top	Female	Aged	0.158739	0.240978	63	0.658729	0.912081	1
Q62638	GSLG1_RAT	Glg1	Golgi apparatus protein 1	133556			3	ABF VS ATF	6	6	Bottom - Top	Female	Aged	-0.0615969	0.148008	63	-0.416172	0.975513	1
Q62651	ECH1_RAT	Ech1	Delta(3,5)-Delta(2,4)-dienoyl-CoA isomerase, mitochondrial	36171.3			3	ABF VS ATF	6	6	Bottom - Top	Female	Aged	-0.00838704	0.143672	63	-0.0583765	0.999928	1
Q62658	FKB1A_RAT	Fkbp1a	Peptidyl-prolyl cis-trans isomerase FKBP1A	11922.5			3	ABF VS ATF	6	6	Bottom - Top	Female	Aged	-0.252216	0.240078	63	-1.05056	0.720484	1
Q62665	LEG8_RAT	Lgals8	Galectin-8	36038	Matrisome-associated	ECM-affiliated Proteins	3	ABF VS ATF	6	6	Bottom - Top	Female	Aged	0.127665	0.249002	63	0.512704	0.955766	1
Q62667	MVP_RAT	Mvp	Major vault protein	95797.1			3	ABF VS ATF	6	6	Bottom - Top	Female	Aged	0.0691924	0.147604	63	0.468772	0.965627	1
Q62671	UBR5_RAT	Ubr5	E3 ubiquitin-protein ligase UBR5	308024			3	ABF VS ATF	5	6	Bottom - Top	Female	Aged	0.468081	0.132874	63	3.52274	0.00434685	1
Q62689	JAK2_RAT	Jak2	Tyrosine-protein kinase JAK2	130584			3	ABF VS ATF	6	6	Bottom - Top	Female	Aged	0.25865	0.17128	63	1.5101	0.437628	1
Q62696	DLG1_RAT	Dlg1	Disks large homolog 1	100570			3	ABF VS ATF	6	6	Bottom - Top	Female	Aged	0.0482329	0.0958688	63	0.503114	0.958046	1
Q62698	DC1L2_RAT	Dync1li2	Cytoplasmic dynein 1 light intermediate chain 2	54744.2			3	ABF VS ATF	6	6	Bottom - Top	Female	Aged	0.275227	0.129417	63	2.12666	0.155883	1
Q62703	RCN2_RAT	Rcn2	Reticulocalbin-2	37432.5			3	ABF VS ATF	6	6	Bottom - Top	Female	Aged	-0.219718	0.236495	63	-0.929061	0.789402	1
Q62714	DEF4_RAT	Np4	Neutrophil antibiotic peptide NP-4	10109.7			3	ABF VS ATF	6	6	Bottom - Top	Female	Aged	-0.0691964	0.159159	63	-0.434763	0.972252	1
Q62715	DEF2_RAT	Defa	Neutrophil antibiotic peptide NP-2	10301.7			3	ABF VS ATF	6	6	Bottom - Top	Female	Aged	-0.0510398	0.253439	63	-0.201388	0.997078	1
Q62720	ZNT1_RAT	Slc30a1	Zinc transporter 1	55142			3	ABF VS ATF	6	6	Bottom - Top	Female	Aged	-0.0560944	0.0942631	63	-0.595083	0.933199	1
Q62725	NFYC_RAT	Nfyc	Nuclear transcription factor Y subunit gamma	37253.5			3	ABF VS ATF	5	6	Bottom - Top	Female	Aged	0.439952	0.219	63	2.00891	0.19565	1
Q62728	PTN21_RAT	Ptpn21	Tyrosine-protein phosphatase non-receptor type 21	133410			3	ABF VS ATF	6	6	Bottom - Top	Female	Aged	0.264204	0.221298	63	1.19388	0.632952	1
Q62733	LAP2_RAT	Tmpo	Lamina-associated polypeptide 2, isoform beta	50277			3	ABF VS ATF	6	6	Bottom - Top	Female	Aged	0.0935605	0.112615	63	0.830796	0.839638	1
Q62736	CALD1_RAT	Cald1	Non-muscle caldesmon	60583.3			3	ABF VS ATF	6	6	Bottom - Top	Female	Aged	0.366831	0.1415	63	2.59245	0.0559583	1
Q62737	CY24A_RAT	Cyba	Cytochrome b-245 light chain	20750.1			3	ABF VS ATF	6	6	Bottom - Top	Female	Aged	-0.0831276	0.220959	63	-0.376213	0.981688	1
Q62739	RAB3I_RAT	Rab3ip	Rab-3A-interacting protein	50950			3	ABF VS ATF	6	5	Bottom - Top	Female	Aged	0.312822	0.161776	63	1.93367	0.224606	1
Q62740	SPP24_RAT	Spp2	Secreted phosphoprotein 24	23169.9			3	ABF VS ATF	6	6	Bottom - Top	Female	Aged	-0.0988073	0.16163	63	-0.61132	0.928116	1
Q62745	CD81_RAT	Cd81	CD81 antigen	25888.3			3	ABF VS ATF	6	6	Bottom - Top	Female	Aged	-0.111318	0.244077	63	-0.456076	0.968201	1
Q62753	STXB2_RAT	Stxbp2	Syntaxin-binding protein 2	66695.1			3	ABF VS ATF	6	6	Bottom - Top	Female	Aged	0.0146112	0.0944598	63	0.154682	0.998668	1
Q62760	TOM20_RAT	Tomm20	Mitochondrial import receptor subunit TOM20 homolog	16283.7			3	ABF VS ATF	4	6	Bottom - Top	Female	Aged	0.0358474	0.249643	63	0.143595	0.998933	1
Q62763	KC1G3_RAT	Csnk1g3	Casein kinase I isoform gamma-3	51427.9			3	ABF VS ATF	5	6	Bottom - Top	Female	Aged	-0.132656	0.199914	63	-0.663568	0.910346	1
Q62764	YBOX3_RAT	Ybx3	Y-box-binding protein 3	38851.2			3	ABF VS ATF	6	6	Bottom - Top	Female	Aged	0.0163095	0.248119	63	0.0657326	0.999897	1
Q62771	STA5A_RAT	Stat5a	Signal transducer and activator of transcription 5A	90832.2			3	ABF VS ATF	4	6	Bottom - Top	Female	Aged	0.019636	0.138089	63	0.142198	0.998963	1
Q62773	S28A2_RAT	Slc28a2	Sodium/nucleoside cotransporter 2	72614.7			3	ABF VS ATF	6	6	Bottom - Top	Female	Aged	-0.324372	0.228666	63	-1.41854	0.492691	1
Q62780	DDX46_RAT	Ddx46	Probable ATP-dependent RNA helicase DDX46	117384			3	ABF VS ATF	6	6	Bottom - Top	Female	Aged	0.195494	0.0961131	63	2.034	0.186615	1
Q62784	INP4A_RAT	Inpp4a	Inositol polyphosphate-4-phosphatase type I A	105588			3	ABF VS ATF	6	6	Bottom - Top	Female	Aged	0.315647	0.184019	63	1.7153	0.324444	1
Q62785	HAP28_RAT	Pdap1	28 kDa heat- and acid-stable phosphoprotein	20604.6			3	ABF VS ATF	6	6	Bottom - Top	Female	Aged	0.0553896	0.234423	63	0.23628	0.99531	1
Q62786	FPRP_RAT	Ptgfrn	Prostaglandin F2 receptor negative regulator	98729.5			3	ABF VS ATF	6	6	Bottom - Top	Female	Aged	0.0543975	0.104804	63	0.51904	0.954221	1
Q62796	RBP1_RAT	Ralbp1	RalA-binding protein 1	75251.5			3	ABF VS ATF	6	6	Bottom - Top	Female	Aged	-0.0569726	0.131196	63	-0.434256	0.972344	1
Q62799	ERBB3_RAT	Erbb3	Receptor tyrosine-protein kinase erbB-3	147544			3	ABF VS ATF	6	6	Bottom - Top	Female	Aged	0.0121481	0.102199	63	0.118868	0.999393	1
Q62806	ZN148_RAT	Znf148	Zinc finger protein 148	88746.8			3	ABF VS ATF	6	6	Bottom - Top	Female	Aged	0.803782	0.630928	63	1.27397	0.582725	1
Q62812	MYH9_RAT	Myh9	Myosin-9	226336			3	ABF VS ATF	6	6	Bottom - Top	Female	Aged	-0.00524239	0.112369	63	-0.0466533	0.999963	1
Q62813	LSAMP_RAT	Lsamp	Limbic system-associated membrane protein	37324			3	ABF VS ATF	6	6	Bottom - Top	Female	Aged	-0.241348	0.176892	63	-1.36438	0.52613	1
Q62818	EI2BB_RAT	Eif2b2	Translation initiation factor eIF-2B subunit beta	38874.9			3	ABF VS ATF	5	5	Bottom - Top	Female	Aged	-0.0923202	0.183735	63	-0.502463	0.958198	1
Q62824	EXOC4_RAT	Exoc4	Exocyst complex component 4	110552			3	ABF VS ATF	6	6	Bottom - Top	Female	Aged	0.208046	0.190176	63	1.09396	0.694499	1
Q62825	EXOC3_RAT	Exoc3	Exocyst complex component 3	86495.6			3	ABF VS ATF	6	6	Bottom - Top	Female	Aged	0.111492	0.260807	63	0.427489	0.973558	1
Q62826	HNRPM_RAT	Hnrnpm	Heterogeneous nuclear ribonucleoprotein M	73781.5			3	ABF VS ATF	6	6	Bottom - Top	Female	Aged	0.400752	0.147029	63	2.72566	0.0403433	1
Q62833	GRK5_RAT	Grk5	G protein-coupled receptor kinase 5	67781.8			3	ABF VS ATF	6	6	Bottom - Top	Female	Aged	0.131579	0.193681	63	0.679362	0.904554	1
Q62835	RABE2_RAT	Rabep2	Rab GTPase-binding effector protein 2	61972.3			3	ABF VS ATF	6	6	Bottom - Top	Female	Aged	0.159826	0.207144	63	0.771568	0.866978	1
Q62839	GOGA2_RAT	Golga2	Golgin subfamily A member 2	112871			3	ABF VS ATF	6	6	Bottom - Top	Female	Aged	0.0116238	0.182019	63	0.0638606	0.999906	1
Q62844	FYN_RAT	Fyn	Tyrosine-protein kinase Fyn	60701.1			3	ABF VS ATF	6	6	Bottom - Top	Female	Aged	0.0484393	0.155232	63	0.312045	0.98937	1
Q62847	ADDG_RAT	Add3	Gamma-adducin	78803.1			3	ABF VS ATF	6	6	Bottom - Top	Female	Aged	0.201915	0.133836	63	1.50867	0.43847	1
Q62848	ARFG1_RAT	Arfgap1	ADP-ribosylation factor GTPase-activating protein 1	45441.9			3	ABF VS ATF	6	6	Bottom - Top	Female	Aged	-0.0828291	0.142719	63	-0.580365	0.937625	1
Q62865	PDE3A_RAT	Pde3a	cGMP-inhibited 3',5'-cyclic phosphodiesterase A	124299			3	ABF VS ATF	6	6	Bottom - Top	Female	Aged	0.185304	0.148847	63	1.24493	0.600973	1
Q62868	ROCK2_RAT	Rock2	Rho-associated protein kinase 2	160386			3	ABF VS ATF	6	6	Bottom - Top	Female	Aged	0.164768	0.141975	63	1.16054	0.653691	1
Q62871	DC1I2_RAT	Dync1i2	Cytoplasmic dynein 1 intermediate chain 2	71177.3			3	ABF VS ATF	6	6	Bottom - Top	Female	Aged	0.179339	0.15628	63	1.14755	0.661725	1
Q62876	SNG1_RAT	Syngr1	Synaptogyrin-1	25668.4			3	ABF VS ATF	6	6	Bottom - Top	Female	Aged	-0.202444	0.152563	63	-1.32696	0.549478	1
Q62880	TAF9B_RAT	Taf9b	Transcription initiation factor TFIID subunit 9B	28219.8			3	ABF VS ATF	6	6	Bottom - Top	Female	Aged	0.0692583	0.113786	63	0.608671	0.928959	1
Q62881	NOL3_RAT	Nol3	Nucleolar protein 3	24576.4			3	ABF VS ATF	6	6	Bottom - Top	Female	Aged	-0.0289399	0.186623	63	-0.155071	0.998657	1
Q62885	U119A_RAT	Unc119	Protein unc-119 homolog A	27048.2			3	ABF VS ATF	4	5	Bottom - Top	Female	Aged	0.172234	0.310861	63	0.554054	0.94511	1
Q62894	ECM1_RAT	Ecm1	Extracellular matrix protein 1	63247.9	Core matrisome	ECM Glycoproteins	3	ABF VS ATF	6	6	Bottom - Top	Female	Aged	0.0639108	0.155473	63	0.411074	0.976363	1
Q62896	BET1_RAT	Bet1	BET1 homolog	13230.1			3	ABF VS ATF	6	6	Bottom - Top	Female	Aged	-0.0757205	0.330817	63	-0.228889	0.99573	1
Q62902	LMAN1_RAT	Lman1	Protein ERGIC-53	57956.4	Matrisome-associated	ECM-affiliated Proteins	3	ABF VS ATF	6	6	Bottom - Top	Female	Aged	0.147948	0.248728	63	0.594817	0.93328	1
Q62904	DHB7_RAT	Hsd17b7	3-keto-steroid reductase/17-beta-hydroxysteroid dehydrogenase 7	37371.5			3	ABF VS ATF	6	4	Bottom - Top	Female	Aged	-0.0724041	0.159405	63	-0.454216	0.968569	1
Q62910	SYNJ1_RAT	Synj1	Synaptojanin-1	172879			3	ABF VS ATF	6	6	Bottom - Top	Female	Aged	0.0424679	0.208771	63	0.203419	0.99699	1
Q62915	CSKP_RAT	Cask	Peripheral plasma membrane protein CASK	103258			3	ABF VS ATF	6	6	Bottom - Top	Female	Aged	-0.0583034	0.108942	63	-0.53518	0.950141	1
Q62920	PDLI5_RAT	Pdlim5	PDZ and LIM domain protein 5	63200.7			3	ABF VS ATF	6	6	Bottom - Top	Female	Aged	0.0563275	0.178236	63	0.316027	0.988968	1
Q62921	HOIL1_RAT	Rbck1	RanBP-type and C3HC4-type zinc finger-containing protein 1	57684.1			3	ABF VS ATF	5	5	Bottom - Top	Female	Aged	0.119658	0.234261	63	0.510788	0.956228	1
Q62930	CO9_RAT	C9	Complement component C9	62280.1			3	ABF VS ATF	6	6	Bottom - Top	Female	Aged	0.0190171	0.149861	63	0.126898	0.999262	1
Q62931	GOSR1_RAT	Gosr1	Golgi SNAP receptor complex member 1	28533.2			3	ABF VS ATF	6	6	Bottom - Top	Female	Aged	-0.132733	0.224435	63	-0.591411	0.934319	1
Q62935	VWF_RAT	Vwf	von Willebrand factor (Fragment)	48138.3	Core matrisome	ECM Glycoproteins	3	ABF VS ATF	6	6	Bottom - Top	Female	Aged	0.080639	0.15802	63	0.510307	0.956343	1
Q62936	DLG3_RAT	Dlg3	Disks large homolog 3	93538.3			3	ABF VS ATF	6	6	Bottom - Top	Female	Aged	0.0399743	0.204735	63	0.195249	0.997335	1
Q62940	NEDD4_RAT	Nedd4	E3 ubiquitin-protein ligase NEDD4	102394			3	ABF VS ATF	6	6	Bottom - Top	Female	Aged	0.0525216	0.10827	63	0.485101	0.962135	1
Q62947	ZEB1_RAT	Zeb1	Zinc finger E-box-binding homeobox 1	121625			3	ABF VS ATF	6	6	Bottom - Top	Female	Aged	0.224204	0.138684	63	1.61665	0.376802	1
Q62952	DPYL3_RAT	Dpysl3	Dihydropyrimidinase-related protein 3	61966.6			3	ABF VS ATF	6	6	Bottom - Top	Female	Aged	-0.0209883	0.148298	63	-0.141528	0.998978	1
Q62969	PTGIS_RAT	Ptgis	Prostacyclin synthase	57127.3			3	ABF VS ATF	6	6	Bottom - Top	Female	Aged	0.0477177	0.206952	63	0.230573	0.995637	1
Q62975	ZPI_RAT	Serpina10	Protein Z-dependent protease inhibitor	50243.4	Matrisome-associated	ECM Regulators	3	ABF VS ATF	6	5	Bottom - Top	Female	Aged	-0.0148598	0.115476	63	-0.128683	0.999231	1
Q62991	SCFD1_RAT	Scfd1	Sec1 family domain-containing protein 1	72262			3	ABF VS ATF	6	6	Bottom - Top	Female	Aged	0.267959	0.248939	63	1.07641	0.705079	1
Q63009	ANM1_RAT	Prmt1	Protein arginine N-methyltransferase 1	40522			3	ABF VS ATF	6	6	Bottom - Top	Female	Aged	-0.0301895	0.199723	63	-0.151157	0.998756	1
Q63010	EST5_RAT	-	Liver carboxylesterase B-1 (Fragment)	62494			3	ABF VS ATF	5	6	Bottom - Top	Female	Aged	-0.0414803	0.186375	63	-0.222564	0.99607	1
Q63014	AKAP8_RAT	Akap8	A-kinase anchor protein 8	76160.9			3	ABF VS ATF	6	6	Bottom - Top	Female	Aged	0.259675	0.192948	63	1.34583	0.537684	1
Q63016	LAT1_RAT	Slc7a5	Large neutral amino acids transporter small subunit 1	55902.7			3	ABF VS ATF	6	6	Bottom - Top	Female	Aged	0.0661816	0.167924	63	0.394116	0.979059	1
Q63028	ADDA_RAT	Add1	Alpha-adducin	80354.3			3	ABF VS ATF	6	6	Bottom - Top	Female	Aged	0.191956	0.131633	63	1.45827	0.468538	1
Q63041	A1M_RAT	A1m	Alpha-1-macroglobulin	167123			3	ABF VS ATF	6	6	Bottom - Top	Female	Aged	-0.17283	0.236424	63	-0.731017	0.884279	1
Q63042	ALR_RAT	Gfer	FAD-linked sulfhydryl oxidase ALR	22836.3			3	ABF VS ATF	6	6	Bottom - Top	Female	Aged	-0.0179299	0.159498	63	-0.112414	0.999486	1
Q63055	ARFRP_RAT	Arfrp1	ADP-ribosylation factor-related protein 1	22658.8			3	ABF VS ATF	6	6	Bottom - Top	Female	Aged	-0.145177	0.22015	63	-0.659445	0.911826	1
Q63065	PDK1_RAT	Pdk1	[Pyruvate dehydrogenase (acetyl-transferring)] kinase isozyme 1, mitochondrial	49080.5			3	ABF VS ATF	6	6	Bottom - Top	Female	Aged	-0.29476	0.224274	63	-1.31428	0.557417	1
Q63068	PHAX_RAT	Phax	Phosphorylated adapter RNA export protein	43165.7			3	ABF VS ATF	6	5	Bottom - Top	Female	Aged	-0.0540867	0.223053	63	-0.242483	0.994936	1
Q63072	BST1_RAT	Bst1	ADP-ribosyl cyclase/cyclic ADP-ribose hydrolase 2	35130.8			3	ABF VS ATF	6	6	Bottom - Top	Female	Aged	0.163952	0.177794	63	0.922146	0.793117	1
Q63081	PDIA6_RAT	Pdia6	Protein disulfide-isomerase A6	48172.9			3	ABF VS ATF	6	6	Bottom - Top	Female	Aged	-0.0926396	0.10862	63	-0.852877	0.828853	1
Q63083	NUCB1_RAT	Nucb1	Nucleobindin-1	53506.1			3	ABF VS ATF	6	6	Bottom - Top	Female	Aged	-0.114386	0.221793	63	-0.51573	0.955032	1
Q63085	PDE3B_RAT	Pde3b	cGMP-inhibited 3',5'-cyclic phosphodiesterase B	123105			3	ABF VS ATF	5	6	Bottom - Top	Female	Aged	0.164081	0.250108	63	0.65604	0.913038	1
Q63108	EST1E_RAT	Ces1e	Carboxylesterase 1E	61714			3	ABF VS ATF	6	6	Bottom - Top	Female	Aged	0.0302226	0.27321	63	0.11062	0.99951	1
Q63118	CALRL_RAT	Calcrl	Calcitonin gene-related peptide type 1 receptor	53328.4			3	ABF VS ATF	6	6	Bottom - Top	Female	Aged	-0.0449368	0.128613	63	-0.349396	0.98522	1
Q63135	CR1L_RAT	Cr1l	Complement component receptor 1-like protein	61679.6			3	ABF VS ATF	6	6	Bottom - Top	Female	Aged	-0.00955884	0.161362	63	-0.0592385	0.999925	1
Q63149	CADH4_RAT	Cdh4	Cadherin-4 (Fragment)	32911.2			3	ABF VS ATF	5	3	Bottom - Top	Female	Aged	0.30492	0.141118	63	2.16074	0.145596	1
Q63151	ACSL3_RAT	Acsl3	Long-chain-fatty-acid--CoA ligase 3	80457.4			3	ABF VS ATF	6	6	Bottom - Top	Female	Aged	-0.0682293	0.187633	63	-0.363632	0.983404	1
Q63159	COQ3_RAT	Coq3	Ubiquinone biosynthesis O-methyltransferase, mitochondrial	38707.7			3	ABF VS ATF	6	6	Bottom - Top	Female	Aged	-0.134879	0.215598	63	-0.625601	0.923472	1
Q63164	DYH1_RAT	Dnah1	Dynein heavy chain 1, axonemal	515016			3	ABF VS ATF	6	6	Bottom - Top	Female	Aged	-0.261087	0.397348	63	-0.657073	0.912671	1
Q63170	DYH7_RAT	Dnah7	Dynein heavy chain 7, axonemal	464552			3	ABF VS ATF	5	3	Bottom - Top	Female	Aged	0.00839149	0.174333	63	0.0481349	0.99996	1
Q63175	SERC5_RAT	Serinc5	Serine incorporator 5	51855.5			3	ABF VS ATF	6	6	Bottom - Top	Female	Aged	-0.11419	0.137291	63	-0.831737	0.839185	1
Q63184	E2AK2_RAT	Eif2ak2	Interferon-induced, double-stranded RNA-activated protein kinase	58257.9			3	ABF VS ATF	6	6	Bottom - Top	Female	Aged	0.370711	0.240227	63	1.54317	0.418329	1
Q63186	EI2BD_RAT	Eif2b4	Translation initiation factor eIF-2B subunit delta	57808.6			3	ABF VS ATF	6	6	Bottom - Top	Female	Aged	-0.131838	0.404655	63	-0.325804	0.987942	1
Q63187	ELOA1_RAT	Eloa	Elongin-A	87202.5			3	ABF VS ATF	6	6	Bottom - Top	Female	Aged	0.246094	0.140684	63	1.74927	0.307411	1
Q63190	EMD_RAT	Emd	Emerin	29675.3			3	ABF VS ATF	6	6	Bottom - Top	Female	Aged	0.00925298	0.135961	63	0.068056	0.999886	1
Q63198	CNTN1_RAT	Cntn1	Contactin-1	113493			3	ABF VS ATF	6	6	Bottom - Top	Female	Aged	0.20959	0.301695	63	0.694708	0.898742	1
Q63199	TNR6_RAT	Fas	Tumor necrosis factor receptor superfamily member 6	36834.5			3	ABF VS ATF	6	6	Bottom - Top	Female	Aged	0.203711	0.196145	63	1.03858	0.727548	1
Q63207	FA10_RAT	F10	Coagulation factor X	54264.6	Matrisome-associated	ECM Regulators	3	ABF VS ATF	6	6	Bottom - Top	Female	Aged	0.132625	0.183802	63	0.721564	0.88814	1
Q63210	GNA12_RAT	Gna12	Guanine nucleotide-binding protein subunit alpha-12	44064.5			3	ABF VS ATF	6	4	Bottom - Top	Female	Aged	0.0463074	0.241528	63	0.191727	0.997475	1
Q63228	GMFB_RAT	Gmfb	Glia maturation factor beta	16736			3	ABF VS ATF	6	6	Bottom - Top	Female	Aged	0.203604	0.219771	63	0.926433	0.790817	1
Q63257	IL4RA_RAT	Il4r	Interleukin-4 receptor subunit alpha	86717.9			3	ABF VS ATF	6	6	Bottom - Top	Female	Aged	0.0816689	0.110371	63	0.73995	0.880571	1
Q63258	ITA7_RAT	Itga7	Integrin alpha-7	124193			3	ABF VS ATF	6	6	Bottom - Top	Female	Aged	0.170253	0.216614	63	0.785971	0.86055	1
Q63269	ITPR3_RAT	Itpr3	Inositol 1,4,5-trisphosphate receptor type 3	304283			3	ABF VS ATF	6	6	Bottom - Top	Female	Aged	0.241735	0.228232	63	1.05916	0.71538	1
Q63270	ACOC_RAT	Aco1	Cytoplasmic aconitate hydratase	98126.4			3	ABF VS ATF	6	6	Bottom - Top	Female	Aged	-0.123122	0.110083	63	-1.11844	0.679609	1
Q63276	BAAT_RAT	Baat	Bile acid-CoA:amino acid N-acyltransferase	46464.1			3	ABF VS ATF	6	6	Bottom - Top	Female	Aged	0.0150769	0.200258	63	0.0752874	0.999845	1
Q63279	K1C19_RAT	Krt19	Keratin, type I cytoskeletal 19	44635.5			3	ABF VS ATF	6	6	Bottom - Top	Female	Aged	0.00172229	0.191299	63	0.00900313	1	1
Q63312	PHLB1_RAT	Phldb1	Pleckstrin homology-like domain family B member 1 (Fragment)	93540.2			3	ABF VS ATF	6	6	Bottom - Top	Female	Aged	0.262095	0.279762	63	0.936849	0.785188	1
Q63313	LBP_RAT	Lbp	Lipopolysaccharide-binding protein	53599.5			3	ABF VS ATF	5	3	Bottom - Top	Female	Aged	-0.273686	0.209184	63	-1.30835	0.561134	1
Q63317	LY6B_RAT	Ly6b	Lymphocyte antigen 6B	14129.6			3	ABF VS ATF	6	6	Bottom - Top	Female	Aged	-0.633135	0.245817	63	-2.57563	0.0582587	1
Q63321	PLOD1_RAT	Plod1	Procollagen-lysine,2-oxoglutarate 5-dioxygenase 1	83611.2	Matrisome-associated	ECM Regulators	3	ABF VS ATF	6	6	Bottom - Top	Female	Aged	0.0313068	0.112639	63	0.27794	0.992429	1
Q63347	PRS7_RAT	Psmc2	26S proteasome regulatory subunit 7	48574.2			3	ABF VS ATF	6	6	Bottom - Top	Female	Aged	0.270704	0.22187	63	1.2201	0.616549	1
Q63355	MYO1C_RAT	Myo1c	Unconventional myosin-Ic	119810			3	ABF VS ATF	6	6	Bottom - Top	Female	Aged	0.0435255	0.124017	63	0.350965	0.985026	1
Q63356	MYO1E_RAT	Myo1e	Unconventional myosin-Ie	126825			3	ABF VS ATF	6	6	Bottom - Top	Female	Aged	-0.0756309	0.168529	63	-0.448771	0.969628	1
Q63357	MYO1D_RAT	Myo1d	Unconventional myosin-Id	116094			3	ABF VS ATF	6	6	Bottom - Top	Female	Aged	0.0673882	0.164926	63	0.408596	0.97677	1
Q63358	MYO9B_RAT	Myo9b	Unconventional myosin-IXb	225035			3	ABF VS ATF	6	6	Bottom - Top	Female	Aged	0.266367	0.143354	63	1.8581	0.256523	1
Q63362	NDUA5_RAT	Ndufa5	NADH dehydrogenase [ubiquinone] 1 alpha subcomplex subunit 5	13411.6			3	ABF VS ATF	6	6	Bottom - Top	Female	Aged	-0.321023	0.237673	63	-1.35069	0.534652	1
Q63369	NFKB1_RAT	Nfkb1	Nuclear factor NF-kappa-B p105 subunit (Fragment)	56553.2			3	ABF VS ATF	6	6	Bottom - Top	Female	Aged	0.0262225	0.16296	63	0.160913	0.998501	1
Q63377	AT1B3_RAT	Atp1b3	Sodium/potassium-transporting ATPase subunit beta-3	31829.3			3	ABF VS ATF	6	6	Bottom - Top	Female	Aged	-0.0720603	0.182889	63	-0.39401	0.979075	1
Q63396	TCP4_RAT	Sub1	Activated RNA polymerase II transcriptional coactivator p15	14441.3			3	ABF VS ATF	6	6	Bottom - Top	Female	Aged	-0.228713	0.294781	63	-0.775876	0.86507	1
Q63400	CLD3_RAT	Cldn3	Claudin-3	23314.3			3	ABF VS ATF	3	6	Bottom - Top	Female	Aged	0.17159	0.2481	63	0.691617	0.899927	1
Q63406	MCF2L_RAT	Mcf2l	Guanine nucleotide exchange factor DBS	129408			3	ABF VS ATF	6	6	Bottom - Top	Female	Aged	0.171041	0.18629	63	0.918141	0.795257	1
Q63413	DX39B_RAT	Ddx39b	Spliceosome RNA helicase Ddx39b	49034.8			3	ABF VS ATF	6	6	Bottom - Top	Female	Aged	0.206376	0.117026	63	1.76351	0.30043	1
Q63416	ITIH3_RAT	Itih3	Inter-alpha-trypsin inhibitor heavy chain H3	99096.3	Matrisome-associated	ECM Regulators	3	ABF VS ATF	6	6	Bottom - Top	Female	Aged	-0.117122	0.181403	63	-0.645643	0.916684	1
Q63425	PRAX_RAT	Prx	Periaxin	146399			3	ABF VS ATF	6	6	Bottom - Top	Female	Aged	0.0512183	0.153004	63	0.33475	0.986951	1
Q63433	PKN1_RAT	Pkn1	Serine/threonine-protein kinase N1	104466			3	ABF VS ATF	6	6	Bottom - Top	Female	Aged	0.103594	0.172235	63	0.601472	0.931224	1
Q63448	ACOX3_RAT	Acox3	Peroxisomal acyl-coenzyme A oxidase 3	78445.1			3	ABF VS ATF	6	6	Bottom - Top	Female	Aged	-0.0663409	0.185787	63	-0.357081	0.984256	1
Q63468	KPRA_RAT	Prpsap1	Phosphoribosyl pyrophosphate synthase-associated protein 1	39435.4			3	ABF VS ATF	6	6	Bottom - Top	Female	Aged	0.14509	0.190561	63	0.761384	0.871434	1
Q63470	DYR1A_RAT	Dyrk1a	Dual specificity tyrosine-phosphorylation-regulated kinase 1A	85539.8			3	ABF VS ATF	6	3	Bottom - Top	Female	Aged	0.199972	0.164005	63	1.21931	0.617047	1
Q63481	RAB7L_RAT	Rab29	Ras-related protein Rab-7L1	23116.9			3	ABF VS ATF	6	6	Bottom - Top	Female	Aged	-0.10662	0.136246	63	-0.782552	0.862089	1
Q63486	RRAGA_RAT	Rraga	Ras-related GTP-binding protein A	36565.8			3	ABF VS ATF	6	6	Bottom - Top	Female	Aged	-0.189419	0.295355	63	-0.641326	0.918173	1
Q63493	CD1D_RAT	Cd1d	Antigen-presenting glycoprotein CD1d	38541.6			3	ABF VS ATF	6	6	Bottom - Top	Female	Aged	-0.313585	0.236606	63	-1.32535	0.550484	1
Q63495	RAGE_RAT	Ager	Advanced glycosylation end product-specific receptor	42663.1			3	ABF VS ATF	6	6	Bottom - Top	Female	Aged	-0.0498982	0.134685	63	-0.370482	0.982483	1
Q63505	TF3C1_RAT	Gtf3c1	General transcription factor 3C polypeptide 1	242303			3	ABF VS ATF	6	6	Bottom - Top	Female	Aged	0.028703	0.136451	63	0.210354	0.996675	1
Q63507	RL14_RAT	Rpl14	60S ribosomal protein L14	23338.5			3	ABF VS ATF	6	6	Bottom - Top	Female	Aged	0.0460454	0.253997	63	0.181283	0.997863	1
Q63514	C4BPA_RAT	C4bpa	C4b-binding protein alpha chain	62265.4			3	ABF VS ATF	6	6	Bottom - Top	Female	Aged	-0.0165018	0.223208	63	-0.0739302	0.999853	1
Q63524	TMED2_RAT	Tmed2	Transmembrane emp24 domain-containing protein 2	22732.9			3	ABF VS ATF	6	6	Bottom - Top	Female	Aged	-0.168934	0.301695	63	-0.559951	0.94348	1
Q63525	NUDC_RAT	Nudc	Nuclear migration protein nudC	38411.7			3	ABF VS ATF	6	6	Bottom - Top	Female	Aged	0.0128891	0.147121	63	0.0876086	0.999756	1
Q63528	RFA2_RAT	Rpa2	Replication protein A 32 kDa subunit	29345.7			3	ABF VS ATF	4	6	Bottom - Top	Female	Aged	0.0948233	0.188792	63	0.502262	0.958245	1
Q63530	PTER_RAT	Pter	Phosphotriesterase-related protein	39144.5			3	ABF VS ATF	6	5	Bottom - Top	Female	Aged	-0.220538	0.165199	63	-1.33499	0.544455	1
Q63531	KS6A1_RAT	Rps6ka1	Ribosomal protein S6 kinase alpha-1	82882.2			3	ABF VS ATF	6	6	Bottom - Top	Female	Aged	0.117533	0.242003	63	0.485667	0.962011	1
Q63538	MK12_RAT	Mapk12	Mitogen-activated protein kinase 12	41984.8			3	ABF VS ATF	5	5	Bottom - Top	Female	Aged	-0.113375	0.112747	63	-1.00558	0.746733	1
Q63540	ATX1_RAT	Atxn1	Ataxin-1	83499.9			3	ABF VS ATF	6	6	Bottom - Top	Female	Aged	0.491897	0.172864	63	2.84558	0.0296935	1
Q63556	SPA3M_RAT	Serpina3m	Serine protease inhibitor A3M (Fragment)	46094.4	Matrisome-associated	ECM Regulators	3	ABF VS ATF	6	6	Bottom - Top	Female	Aged	0.0291636	0.17473	63	0.166906	0.998329	1
Q63560	MAP6_RAT	Map6	Microtubule-associated protein 6	100484			3	ABF VS ATF	6	6	Bottom - Top	Female	Aged	0.472661	0.385816	63	1.2251	0.613417	1
Q63563	ABCC9_RAT	Abcc9	ATP-binding cassette sub-family C member 9	174116			3	ABF VS ATF	6	5	Bottom - Top	Female	Aged	-0.0130723	0.260569	63	-0.0501682	0.999954	1
Q63569	PRS6A_RAT	Psmc3	26S proteasome regulatory subunit 6A	49159.9			3	ABF VS ATF	6	6	Bottom - Top	Female	Aged	0.388547	0.168375	63	2.30763	0.107144	1
Q63570	PRS6B_RAT	Psmc4	26S proteasome regulatory subunit 6B	47407.8			3	ABF VS ATF	6	6	Bottom - Top	Female	Aged	0.183276	0.111051	63	1.65037	0.35844	1
Q63584	TMEDA_RAT	Tmed10	Transmembrane emp24 domain-containing protein 10	24857.4			3	ABF VS ATF	6	6	Bottom - Top	Female	Aged	0.189144	0.137817	63	1.37242	0.521132	1
Q63598	PLST_RAT	Pls3	Plastin-3	70679.1			3	ABF VS ATF	6	6	Bottom - Top	Female	Aged	-0.0576269	0.155377	63	-0.370885	0.982428	1
Q63603	DOCK9_RAT	Dock9	Dedicator of cytokinesis protein 9 (Fragment)	82453.8			3	ABF VS ATF	6	6	Bottom - Top	Female	Aged	0.142936	0.225388	63	0.634178	0.920606	1
Q63610	TPM3_RAT	Tpm3	Tropomyosin alpha-3 chain	29006.3			3	ABF VS ATF	6	6	Bottom - Top	Female	Aged	-0.10392	0.184731	63	-0.562546	0.942754	1
Q63615	VP33A_RAT	Vps33a	Vacuolar protein sorting-associated protein 33A	67512.9			3	ABF VS ATF	6	6	Bottom - Top	Female	Aged	0.296391	0.15896	63	1.86456	0.253682	1
Q63617	HYOU1_RAT	Hyou1	Hypoxia up-regulated protein 1	111288			3	ABF VS ATF	6	6	Bottom - Top	Female	Aged	-0.15013	0.0970265	63	-1.54731	0.415936	1
Q63619	COQ7_RAT	Coq7	5-demethoxyubiquinone hydroxylase, mitochondrial (Fragment)	20139.9			3	ABF VS ATF	5	5	Bottom - Top	Female	Aged	-0.220939	0.231954	63	-0.952512	0.77662	1
Q63621	IL1AP_RAT	Il1rap	Interleukin-1 receptor accessory protein	65597.8			3	ABF VS ATF	6	6	Bottom - Top	Female	Aged	0.29975	0.169449	63	1.76897	0.29778	1
Q63623	SCAF8_RAT	Scaf8	SR-related and CTD-associated factor 8	139502			3	ABF VS ATF	6	6	Bottom - Top	Female	Aged	0.0656858	0.134672	63	0.487746	0.961551	1
Q63624	SFR19_RAT	Scaf1	Splicing factor, arginine/serine-rich 19	133854			3	ABF VS ATF	6	6	Bottom - Top	Female	Aged	0.098803	0.1447	63	0.682811	0.903263	1
Q63625	PHRF1_RAT	Phrf1	PHD and RING finger domain-containing protein 1	184212			3	ABF VS ATF	5	6	Bottom - Top	Female	Aged	0.117982	0.172082	63	0.685616	0.902207	1
Q63632	S12A4_RAT	Slc12a4	Solute carrier family 12 member 4	120627			3	ABF VS ATF	6	6	Bottom - Top	Female	Aged	0.00915764	0.161223	63	0.0568009	0.999933	1
Q63635	STX6_RAT	Stx6	Syntaxin-6	29056.5			3	ABF VS ATF	6	6	Bottom - Top	Female	Aged	0.0704755	0.103215	63	0.682803	0.903266	1
Q63639	AL1A2_RAT	Aldh1a2	Retinal dehydrogenase 2	56639.3			3	ABF VS ATF	6	6	Bottom - Top	Female	Aged	0.162417	0.109421	63	1.48433	0.452899	1
Q63644	ROCK1_RAT	Rock1	Rho-associated protein kinase 1	159624			3	ABF VS ATF	6	6	Bottom - Top	Female	Aged	0.103256	0.114082	63	0.905104	0.802163	1
Q63648	MERL_RAT	Nf2	Merlin (Fragment)	68711.2			3	ABF VS ATF	6	6	Bottom - Top	Female	Aged	0.101981	0.125768	63	0.810871	0.8491	1
Q63663	GBP2_RAT	Gbp2	Guanylate-binding protein 1	67108.3			3	ABF VS ATF	6	6	Bottom - Top	Female	Aged	-0.119761	0.21795	63	-0.549487	0.946353	1
Q63665	USF2_RAT	Usf2	Upstream stimulatory factor 2	36953.3			3	ABF VS ATF	4	5	Bottom - Top	Female	Aged	0.0962302	0.170315	63	0.565012	0.94206	1
Q63690	BAX_RAT	Bax	Apoptosis regulator BAX	21350.3			3	ABF VS ATF	6	6	Bottom - Top	Female	Aged	-0.0321731	0.124517	63	-0.258384	0.993892	1
Q63691	CD14_RAT	Cd14	Monocyte differentiation antigen CD14	40053.4			3	ABF VS ATF	6	6	Bottom - Top	Female	Aged	0.0887609	0.148855	63	0.596291	0.932828	1
Q63692	CDC37_RAT	Cdc37	Hsp90 co-chaperone Cdc37	44509.9			3	ABF VS ATF	6	6	Bottom - Top	Female	Aged	-0.024583	0.123733	63	-0.198678	0.997194	1
Q63707	PYRD_RAT	Dhodh	Dihydroorotate dehydrogenase (quinone), mitochondrial	42662.4			3	ABF VS ATF	6	6	Bottom - Top	Female	Aged	0.0216874	0.116748	63	0.185762	0.997702	1
Q63716	PRDX1_RAT	Prdx1	Peroxiredoxin-1	22109.1			3	ABF VS ATF	6	6	Bottom - Top	Female	Aged	0.0448166	0.114866	63	0.390165	0.979658	1
Q63737	PHLP_RAT	Pdcl	Phosducin-like protein	34273.3			3	ABF VS ATF	6	6	Bottom - Top	Female	Aged	0.115456	0.174961	63	0.659898	0.911664	1
Q63744	RHG07_RAT	Dlc1	Rho GTPase-activating protein 7	123413			3	ABF VS ATF	6	6	Bottom - Top	Female	Aged	0.561715	0.233919	63	2.40132	0.087207	1
Q63746	IKBA_RAT	Nfkbia	NF-kappa-B inhibitor alpha	35016.8			3	ABF VS ATF	4	5	Bottom - Top	Female	Aged	0.1376	0.282641	63	0.486837	0.961752	1
Q63750	RM23_RAT	Mrpl23	39S ribosomal protein L23, mitochondrial	17050.3			3	ABF VS ATF	6	6	Bottom - Top	Female	Aged	0.12233	0.158045	63	0.77402	0.865894	1
Q63767	BCAR1_RAT	Bcar1	Breast cancer anti-estrogen resistance protein 1	104261			3	ABF VS ATF	6	6	Bottom - Top	Female	Aged	-0.166882	0.746952	63	-0.223417	0.996026	1
Q63768	CRK_RAT	Crk	Adapter molecule crk	33844.3			3	ABF VS ATF	6	6	Bottom - Top	Female	Aged	-0.248981	0.189693	63	-1.31254	0.558506	1
Q63769	SRPX_RAT	Srpx	Sushi repeat-containing protein SRPX	51559.2	Core matrisome	ECM Glycoproteins	3	ABF VS ATF	6	6	Bottom - Top	Female	Aged	0.0693606	0.202054	63	0.343278	0.98596	1
Q63772	GAS6_RAT	Gas6	Growth arrest-specific protein 6	74637	Core matrisome	ECM Glycoproteins	3	ABF VS ATF	5	6	Bottom - Top	Female	Aged	-0.0213343	0.167695	63	-0.127221	0.999256	1
Q63797	PSME1_RAT	Psme1	Proteasome activator complex subunit 1	28576.5			3	ABF VS ATF	6	6	Bottom - Top	Female	Aged	-0.12989	0.229138	63	-0.566862	0.941535	1
Q63798	PSME2_RAT	Psme2	Proteasome activator complex subunit 2	26856.7			3	ABF VS ATF	6	6	Bottom - Top	Female	Aged	-0.174985	0.274702	63	-0.636999	0.919651	1
Q63801	TAF6_RAT	Taf6	Transcription initiation factor TFIID subunit 6	72712.6			3	ABF VS ATF	6	6	Bottom - Top	Female	Aged	0.22999	0.114896	63	2.00173	0.198292	1
Q63862	MYH11_RAT	Myh11	Myosin-11 (Fragment)	152490			3	ABF VS ATF	6	6	Bottom - Top	Female	Aged	0.283229	0.224117	63	1.26376	0.589142	1
Q63921	PGH1_RAT	Ptgs1	Prostaglandin G/H synthase 1	69031.5			3	ABF VS ATF	6	6	Bottom - Top	Female	Aged	0.139268	0.145362	63	0.958081	0.773544	1
Q63942	RAB3D_RAT	Rab3d	GTP-binding protein Rab-3D	24289.9			3	ABF VS ATF	6	6	Bottom - Top	Female	Aged	-0.0649361	0.200762	63	-0.323449	0.988195	1
Q63945	SET_RAT	Set	Protein SET	33405.4			3	ABF VS ATF	6	6	Bottom - Top	Female	Aged	0.00978316	0.255049	63	0.038358	0.99998	1
Q63965	SFXN1_RAT	Sfxn1	Sideroflexin-1	35545.8			3	ABF VS ATF	6	6	Bottom - Top	Female	Aged	0.010815	0.237411	63	0.045554	0.999966	1
Q64057	AL7A1_RAT	Aldh7a1	Alpha-aminoadipic semialdehyde dehydrogenase	58748			3	ABF VS ATF	6	6	Bottom - Top	Female	Aged	-0.185921	0.156363	63	-1.18904	0.635973	1
Q64060	DDX4_RAT	Ddx4	Probable ATP-dependent RNA helicase DDX4	77954.2			3	ABF VS ATF	6	6	Bottom - Top	Female	Aged	0.0789103	0.15493	63	0.509327	0.956577	1
Q64119	MYL6_RAT	Myl6	Myosin light polypeptide 6	16975			3	ABF VS ATF	6	6	Bottom - Top	Female	Aged	0.0240247	0.150166	63	0.159987	0.998527	1
Q64122	MYL9_RAT	Myl9	Myosin regulatory light polypeptide 9	19609.7			3	ABF VS ATF	6	6	Bottom - Top	Female	Aged	0.214639	0.286812	63	0.74836	0.877025	1
Q64194	LICH_RAT	Lipa	Lysosomal acid lipase/cholesteryl ester hydrolase	45185.4			3	ABF VS ATF	6	6	Bottom - Top	Female	Aged	-0.585073	0.293085	63	-1.99626	0.200322	1
Q641W4	RFC2_RAT	Rfc2	Replication factor C subunit 2	38656.2			3	ABF VS ATF	6	6	Bottom - Top	Female	Aged	0.11709	0.138119	63	0.847749	0.831386	1
Q641X2	LEO1_RAT	Leo1	RNA polymerase-associated protein LEO1	76956.4			3	ABF VS ATF	6	6	Bottom - Top	Female	Aged	0.292365	0.191363	63	1.5278	0.427253	1
Q641X3	HEXA_RAT	Hexa	Beta-hexosaminidase subunit alpha	60537.4			3	ABF VS ATF	6	6	Bottom - Top	Female	Aged	-0.186391	0.19872	63	-0.937957	0.784586	1
Q641X8	EIF3E_RAT	Eif3e	Eukaryotic translation initiation factor 3 subunit E	52220.2			3	ABF VS ATF	6	6	Bottom - Top	Female	Aged	0.135532	0.146192	63	0.927083	0.790468	1
Q641Y0	OST48_RAT	Ddost	Dolichyl-diphosphooligosaccharide--protein glycosyltransferase 48 kDa subunit	48895.1			3	ABF VS ATF	6	6	Bottom - Top	Female	Aged	0.0963795	0.180334	63	0.534451	0.95033	1
Q641Y1	C56D2_RAT	Cyb561d2	Cytochrome b561 domain-containing protein 2	24123.6			3	ABF VS ATF	4	6	Bottom - Top	Female	Aged	0.272369	0.278468	63	0.978097	0.762368	1
Q641Y2	NDUS2_RAT	Ndufs2	NADH dehydrogenase [ubiquinone] iron-sulfur protein 2, mitochondrial	52560.9			3	ABF VS ATF	6	6	Bottom - Top	Female	Aged	-0.191695	0.193065	63	-0.992906	0.753982	1
Q641Y5	ATG7_RAT	Atg7	Ubiquitin-like modifier-activating enzyme ATG7	77435.1			3	ABF VS ATF	6	6	Bottom - Top	Female	Aged	-0.425828	0.160947	63	-2.64577	0.049174	1
Q641Y8	DDX1_RAT	Ddx1	ATP-dependent RNA helicase DDX1	82496.2			3	ABF VS ATF	6	6	Bottom - Top	Female	Aged	0.140137	0.0960071	63	1.45965	0.467704	1
Q641Z2	PTN9_RAT	Ptpn9	Tyrosine-protein phosphatase non-receptor type 9	67961.2			3	ABF VS ATF	4	6	Bottom - Top	Female	Aged	-0.126141	0.153653	63	-0.82095	0.844346	1
Q641Z4	CDK9_RAT	Cdk9	Cyclin-dependent kinase 9	42761.1			3	ABF VS ATF	6	6	Bottom - Top	Female	Aged	0.0412653	0.155919	63	0.264659	0.993445	1
Q641Z6	EHD1_RAT	Ehd1	EH domain-containing protein 1	60602.1			3	ABF VS ATF	6	6	Bottom - Top	Female	Aged	0.0579918	0.15811	63	0.366781	0.982985	1
Q641Z7	ASM3A_RAT	Smpdl3a	Acid sphingomyelinase-like phosphodiesterase 3a	49895.3			3	ABF VS ATF	3	5	Bottom - Top	Female	Aged	0.139883	0.170587	63	0.820009	0.844793	1
Q641Z8	PEF1_RAT	Pef1	Peflin	30012.1			3	ABF VS ATF	6	6	Bottom - Top	Female	Aged	-0.161985	0.139852	63	-1.15826	0.655105	1
Q64232	TECR_RAT	Tecr	Very-long-chain enoyl-CoA reductase	36122.1			3	ABF VS ATF	6	6	Bottom - Top	Female	Aged	-0.0683494	0.26462	63	-0.258293	0.993899	1
Q64240	AMBP_RAT	Ambp	Protein AMBP	38850.6	Matrisome-associated	ECM Regulators	3	ABF VS ATF	6	6	Bottom - Top	Female	Aged	-0.165199	0.183867	63	-0.898469	0.805642	1
Q64244	CD38_RAT	Cd38	ADP-ribosyl cyclase/cyclic ADP-ribose hydrolase 1	34435.5			3	ABF VS ATF	6	6	Bottom - Top	Female	Aged	0.0714461	0.188161	63	0.379707	0.981192	1
Q64268	HEP2_RAT	Serpind1	Heparin cofactor 2	54551.1	Matrisome-associated	ECM Regulators	3	ABF VS ATF	6	6	Bottom - Top	Female	Aged	-0.148446	0.151858	63	-0.977533	0.762686	1
Q642A4	CH082_RAT	RGD:1359663	UPF0598 protein C8orf82 homolog	24396.7			3	ABF VS ATF	6	6	Bottom - Top	Female	Aged	-0.332037	0.203675	63	-1.63023	0.36935	1
Q642A6	VWA1_RAT	Vwa1	von Willebrand factor A domain-containing protein 1	44831.5	Core matrisome	ECM Glycoproteins	3	ABF VS ATF	6	6	Bottom - Top	Female	Aged	0.337259	0.358753	63	0.940086	0.783428	1
Q642A7	F151A_RAT	Fam151a	Protein FAM151A	67186.3			3	ABF VS ATF	6	6	Bottom - Top	Female	Aged	-0.0527785	0.132685	63	-0.397773	0.978495	1
Q642C0	DNJC8_RAT	Dnajc8	DnaJ homolog subfamily C member 8	29812.2			3	ABF VS ATF	6	6	Bottom - Top	Female	Aged	0.227546	0.225607	63	1.0086	0.744994	1
Q642G4	PEX14_RAT	Pex14	Peroxisomal membrane protein PEX14	40935.7			3	ABF VS ATF	6	6	Bottom - Top	Female	Aged	0.113286	0.207853	63	0.545032	0.94755	1
Q64303	PAK2_RAT	Pak2	Serine/threonine-protein kinase PAK 2	57959.7			3	ABF VS ATF	6	6	Bottom - Top	Female	Aged	-0.0576583	0.204621	63	-0.281781	0.992118	1
Q64361	LXN_RAT	Lxn	Latexin	25579.6			3	ABF VS ATF	6	6	Bottom - Top	Female	Aged	-0.212938	0.235884	63	-0.902721	0.803415	1
Q64375	SC65_RAT	P3h4	Endoplasmic reticulum protein SC65	51103.3			3	ABF VS ATF	5	6	Bottom - Top	Female	Aged	-0.0552511	0.106356	63	-0.519491	0.95411	1
Q64380	SARDH_RAT	Sardh	Sarcosine dehydrogenase, mitochondrial	101439			3	ABF VS ATF	6	6	Bottom - Top	Female	Aged	-0.185184	0.133349	63	-1.38872	0.511042	1
Q64428	ECHA_RAT	Hadha	Trifunctional enzyme subunit alpha, mitochondrial	82663.9			3	ABF VS ATF	6	6	Bottom - Top	Female	Aged	-0.0799004	0.131709	63	-0.606642	0.929602	1
Q64536	PDK2_RAT	Pdk2	[Pyruvate dehydrogenase (acetyl-transferring)] kinase isozyme 2, mitochondrial	46105.2			3	ABF VS ATF	6	6	Bottom - Top	Female	Aged	-0.252697	0.228324	63	-1.10675	0.686743	1
Q64537	CPNS1_RAT	Capns1	Calpain small subunit 1	28569.8			3	ABF VS ATF	6	6	Bottom - Top	Female	Aged	0.280929	0.108892	63	2.57989	0.0576684	1
Q64542	AT2B4_RAT	Atp2b4	Plasma membrane calcium-transporting ATPase 4	133093			3	ABF VS ATF	6	6	Bottom - Top	Female	Aged	0.0624492	0.161346	63	0.38705	0.980123	1
Q64548	RTN1_RAT	Rtn1	Reticulon-1	83000.9			3	ABF VS ATF	6	6	Bottom - Top	Female	Aged	-0.354516	0.486354	63	-0.728926	0.885139	1
Q64550	UD11_RAT	Ugt1a1	UDP-glucuronosyltransferase 1A1	59662.1			3	ABF VS ATF	5	6	Bottom - Top	Female	Aged	-0.092963	0.347605	63	-0.267439	0.99324	1
Q64559	BACH_RAT	Acot7	Cytosolic acyl coenzyme A thioester hydrolase	42734.7			3	ABF VS ATF	6	6	Bottom - Top	Female	Aged	-0.280594	0.186374	63	-1.50554	0.440315	1
Q64560	TPP2_RAT	Tpp2	Tripeptidyl-peptidase 2	138291			3	ABF VS ATF	6	6	Bottom - Top	Female	Aged	-0.137505	0.103462	63	-1.32904	0.548175	1
Q64566	AT2C1_RAT	Atp2c1	Calcium-transporting ATPase type 2C member 1	100499			3	ABF VS ATF	6	6	Bottom - Top	Female	Aged	0.137171	0.128923	63	1.06398	0.712509	1
Q64573	EST1F_RAT	Ces1f	Liver carboxylesterase 1F	62307.7			3	ABF VS ATF	6	6	Bottom - Top	Female	Aged	0.225883	0.234687	63	0.962486	0.771101	1
Q64578	AT2A1_RAT	Atp2a1	Sarcoplasmic/endoplasmic reticulum calcium ATPase 1	109408			3	ABF VS ATF	6	6	Bottom - Top	Female	Aged	0.0845407	0.337085	63	0.250799	0.994406	1
Q64591	DECR_RAT	Decr1	2,4-dienoyl-CoA reductase, mitochondrial	36132.3			3	ABF VS ATF	6	6	Bottom - Top	Female	Aged	-0.162341	0.147343	63	-1.1018	0.689752	1
Q64595	KGP2_RAT	Prkg2	cGMP-dependent protein kinase 2	87180.8			3	ABF VS ATF	5	6	Bottom - Top	Female	Aged	-0.00850716	0.205131	63	-0.0414719	0.999974	1
Q64604	PTPRF_RAT	Ptprf	Receptor-type tyrosine-protein phosphatase F	211491			3	ABF VS ATF	6	6	Bottom - Top	Female	Aged	-0.0357141	0.0693962	63	-0.514641	0.955297	1
Q64605	PTPRS_RAT	Ptprs	Receptor-type tyrosine-protein phosphatase S	211928			3	ABF VS ATF	6	6	Bottom - Top	Female	Aged	1.74491	0.745882	63	2.33939	0.100008	1
Q64611	CSAD_RAT	Csad	Cysteine sulfinic acid decarboxylase	55248			3	ABF VS ATF	6	4	Bottom - Top	Female	Aged	-0.0257147	0.184774	63	-0.139168	0.999028	1
Q64617	KPCL_RAT	Prkch	Protein kinase C eta type	77945.8			3	ABF VS ATF	6	6	Bottom - Top	Female	Aged	-0.241835	0.203363	63	-1.18918	0.635882	1
Q64620	PPP6_RAT	Ppp6c	Serine/threonine-protein phosphatase 6 catalytic subunit	35158.8			3	ABF VS ATF	6	6	Bottom - Top	Female	Aged	-0.23886	0.167545	63	-1.42565	0.488345	1
Q64632	ITB4_RAT	Itgb4	Integrin beta-4	200587			3	ABF VS ATF	6	6	Bottom - Top	Female	Aged	-0.125289	0.105783	63	-1.18439	0.638872	1
Q64633	UD17_RAT	Ugt1a7	UDP-glucuronosyltransferase 1A7	59626.8			3	ABF VS ATF	6	6	Bottom - Top	Female	Aged	-0.2364	0.275266	63	-0.858808	0.825904	1
Q64640	ADK_RAT	Adk	Adenosine kinase	40133.2			3	ABF VS ATF	6	6	Bottom - Top	Female	Aged	-0.204127	0.302604	63	-0.674566	0.906333	1
Q64654	CP51A_RAT	Cyp51a1	Lanosterol 14-alpha demethylase	56705.9			3	ABF VS ATF	6	6	Bottom - Top	Female	Aged	-0.0177399	0.236193	63	-0.0751074	0.999846	1
Q64663	P2RX7_RAT	P2rx7	P2X purinoceptor 7	68390.9			3	ABF VS ATF	6	6	Bottom - Top	Female	Aged	-0.0596981	0.254993	63	-0.234117	0.995436	1
Q64680	CP2D4_RAT	Cyp2d4	Cytochrome P450 2D4	56683.2			3	ABF VS ATF	6	6	Bottom - Top	Female	Aged	0.00806605	0.224261	63	0.0359672	0.999983	1
Q64LC9	RBM4B_RAT	Rbm4b	RNA-binding protein 4B	39990.9			3	ABF VS ATF	6	6	Bottom - Top	Female	Aged	0.274712	0.166224	63	1.65266	0.357211	1
Q65Z14	OSMR_RAT	Osmr	Oncostatin-M-specific receptor subunit beta	108624			3	ABF VS ATF	3	5	Bottom - Top	Female	Aged	0.142983	0.17772	63	0.80454	0.852051	1
Q66H12	NAGAB_RAT	Naga	Alpha-N-acetylgalactosaminidase	46870.7			3	ABF VS ATF	6	6	Bottom - Top	Female	Aged	-0.250635	0.216636	63	-1.15694	0.65592	1
Q66H15	RMD3_RAT	Rmdn3	Regulator of microtubule dynamics protein 3	52311.5			3	ABF VS ATF	6	6	Bottom - Top	Female	Aged	0.0658487	0.102378	63	0.643188	0.917532	1
Q66H20	PTBP2_RAT	Ptbp2	Polypyrimidine tract-binding protein 2	57488.1			3	ABF VS ATF	5	5	Bottom - Top	Female	Aged	0.289334	0.141726	63	2.0415	0.183974	1
Q66H43	BORC6_RAT	Borcs6	BLOC-1-related complex subunit 6	37827.4			3	ABF VS ATF	6	6	Bottom - Top	Female	Aged	0.0711182	0.123335	63	0.576625	0.938723	1
Q66H47	RM24_RAT	Mrpl24	39S ribosomal protein L24, mitochondrial	25000.4			3	ABF VS ATF	3	5	Bottom - Top	Female	Aged	0.062861	0.197512	63	0.318264	0.988739	1
Q66H50	FACR1_RAT	Far1	Fatty acyl-CoA reductase 1	59267			3	ABF VS ATF	5	6	Bottom - Top	Female	Aged	-0.040014	0.180898	63	-0.221197	0.996141	1
Q66H58	INT14_RAT	Ints14	Integrator complex subunit 14	57142.9			3	ABF VS ATF	6	5	Bottom - Top	Female	Aged	0.0472259	0.15665	63	0.301473	0.99039	1
Q66H59	NPL_RAT	Npl	N-acetylneuraminate lyase	35115			3	ABF VS ATF	6	5	Bottom - Top	Female	Aged	-0.0786501	0.189428	63	-0.415198	0.975677	1
Q66H61	SYQ_RAT	Qars1	Glutamine--tRNA ligase	87699.4			3	ABF VS ATF	6	6	Bottom - Top	Female	Aged	0.184648	0.119917	63	1.53981	0.420273	1
Q66H63	GDAP2_RAT	Gdap2	Ganglioside-induced differentiation-associated-protein 2	56129.8			3	ABF VS ATF	6	6	Bottom - Top	Female	Aged	-0.127208	0.185049	63	-0.68743	0.901521	1
Q66H65	N42L2_RAT	N4bp2l2	NEDD4-binding protein 2-like 2	65665.2			3	ABF VS ATF	5	5	Bottom - Top	Female	Aged	0.0676208	0.133348	63	0.507101	0.957107	1
Q66H70	IL33_RAT	Il33	Interleukin-33	29485.3			3	ABF VS ATF	6	6	Bottom - Top	Female	Aged	-0.0238293	0.183001	63	-0.130214	0.999203	1
Q66H71	CPPED_RAT	Cpped1	Serine/threonine-protein phosphatase CPPED1	35260.2			3	ABF VS ATF	5	6	Bottom - Top	Female	Aged	-0.130218	0.216281	63	-0.602079	0.931034	1
Q66H76	PAXI_RAT	Pxn	Paxillin	64018.4			3	ABF VS ATF	6	6	Bottom - Top	Female	Aged	0.157866	0.187133	63	0.8436	0.833422	1
Q66H80	COPD_RAT	Arcn1	Coatomer subunit delta	57198.7			3	ABF VS ATF	6	6	Bottom - Top	Female	Aged	0.423996	0.179405	63	2.36335	0.0948855	1
Q66H86	OLFL1_RAT	Olfml1	Olfactomedin-like protein 1	45599.6			3	ABF VS ATF	6	6	Bottom - Top	Female	Aged	0.241725	0.180404	63	1.33991	0.541377	1
Q66H91	Q66H91_RAT	Git2	G protein-coupled receptor kinase interacting ArfGAP 2	84523.6			3	ABF VS ATF	6	6	Bottom - Top	Female	Aged	0.223188	0.143829	63	1.55176	0.41337	1
Q66H94	FKBP9_RAT	Fkbp9	Peptidyl-prolyl cis-trans isomerase FKBP9	63125.8			3	ABF VS ATF	6	6	Bottom - Top	Female	Aged	-0.0012544	0.161689	63	-0.00775805	1	1
Q66H98	CAVN2_RAT	Cavin2	Caveolae-associated protein 2	46385.8			3	ABF VS ATF	6	6	Bottom - Top	Female	Aged	0.131271	0.114531	63	1.14617	0.66258	1
Q66H99	NOL10_RAT	Nol10	Nucleolar protein 10	80237.4			3	ABF VS ATF	6	5	Bottom - Top	Female	Aged	0.218414	0.18116	63	1.20564	0.625603	1
Q66HA1	M3K11_RAT	Map3k11	Mitogen-activated protein kinase kinase kinase 11	93108.1			3	ABF VS ATF	6	5	Bottom - Top	Female	Aged	0.0498527	0.309821	63	0.160908	0.998501	1
Q66HA4	TAXB1_RAT	Tax1bp1	Tax1-binding protein 1 homolog	93195.7			3	ABF VS ATF	6	6	Bottom - Top	Female	Aged	0.0689099	0.165715	63	0.415835	0.975569	1
Q66HA5	C2D1A_RAT	Cc2d1a	Coiled-coil and C2 domain-containing protein 1A	103586			3	ABF VS ATF	6	6	Bottom - Top	Female	Aged	0.235089	0.168162	63	1.39799	0.505322	1
Q66HA6	ARL8B_RAT	Arl8b	ADP-ribosylation factor-like protein 8B	21538.8			3	ABF VS ATF	6	6	Bottom - Top	Female	Aged	0.0106876	0.309681	63	0.0345119	0.999985	1
Q66HA8	HS105_RAT	Hsph1	Heat shock protein 105 kDa	96417.5			3	ABF VS ATF	6	6	Bottom - Top	Female	Aged	-0.00685613	0.147231	63	-0.0465673	0.999963	1
Q66HC1	TDRD3_RAT	Tdrd3	Tudor domain-containing protein 3	73027.3			3	ABF VS ATF	6	6	Bottom - Top	Female	Aged	0.300498	0.176864	63	1.69903	0.332788	1
Q66HC5	NUP93_RAT	Nup93	Nuclear pore complex protein Nup93	93301			3	ABF VS ATF	6	6	Bottom - Top	Female	Aged	0.0890378	0.0997321	63	0.89277	0.80861	1
Q66HC7	SP20H_RAT	Supt20h	Transcription factor SPT20 homolog	59512.7			3	ABF VS ATF	6	5	Bottom - Top	Female	Aged	0.0850553	0.137245	63	0.619735	0.925399	1
Q66HC9	DNAI2_RAT	Dnai2	Dynein intermediate chain 2, axonemal	70317.3			3	ABF VS ATF	6	6	Bottom - Top	Female	Aged	-0.122101	0.209305	63	-0.583363	0.936738	1
Q66HD0	ENPL_RAT	Hsp90b1	Endoplasmin	92769.9			3	ABF VS ATF	6	6	Bottom - Top	Female	Aged	-0.112806	0.122915	63	-0.917755	0.795463	1
Q66HD6	LRC18_RAT	Lrrc18	Leucine-rich repeat-containing protein 18	28844.3			3	ABF VS ATF	6	4	Bottom - Top	Female	Aged	0.190128	0.214985	63	0.884376	0.812948	1
Q66HF1	NDUS1_RAT	Ndufs1	NADH-ubiquinone oxidoreductase 75 kDa subunit, mitochondrial	79411.5			3	ABF VS ATF	6	6	Bottom - Top	Female	Aged	-0.132946	0.152189	63	-0.87356	0.818476	1
Q66HF2	TM9S1_RAT	Tm9sf1	Transmembrane 9 superfamily member 1	66917.7			3	ABF VS ATF	6	6	Bottom - Top	Female	Aged	-0.0285672	0.160857	63	-0.177593	0.997989	1
Q66HF9	LRRF1_RAT	Lrrfip1	Leucine-rich repeat flightless-interacting protein 1	80018			3	ABF VS ATF	6	6	Bottom - Top	Female	Aged	-0.110883	0.2375	63	-0.466874	0.96602	1
Q66HG4	GALM_RAT	Galm	Galactose mutarotase	37892.2			3	ABF VS ATF	6	6	Bottom - Top	Female	Aged	-0.0918048	0.174894	63	-0.524917	0.952759	1
Q66HG5	TM9S2_RAT	Tm9sf2	Transmembrane 9 superfamily member 2	75585.5			3	ABF VS ATF	6	6	Bottom - Top	Female	Aged	-0.0742546	0.23423	63	-0.317016	0.988867	1
Q66HG6	CAH5B_RAT	Ca5b	Carbonic anhydrase 5B, mitochondrial	36597.4			3	ABF VS ATF	5	6	Bottom - Top	Female	Aged	-0.3302	0.197236	63	-1.67414	0.345785	1
Q66HG8	RED_RAT	Ik	Protein Red	65587.5			3	ABF VS ATF	6	6	Bottom - Top	Female	Aged	0.206525	0.13243	63	1.55951	0.408926	1
Q66HG9	MAVS_RAT	Mavs	Mitochondrial antiviral-signaling protein	53803.9			3	ABF VS ATF	6	6	Bottom - Top	Female	Aged	0.095085	0.173609	63	0.547697	0.946836	1
Q66HH1	B4GT4_RAT	B4galt4	Beta-1,4-galactosyltransferase 4	39706.4			3	ABF VS ATF	6	6	Bottom - Top	Female	Aged	0.266132	0.20643	63	1.28921	0.573146	1
Q66HL2	SRC8_RAT	Cttn	Src substrate cortactin	56941.3			3	ABF VS ATF	6	6	Bottom - Top	Female	Aged	0.391801	0.217956	63	1.79761	0.284101	1
Q66HR0	S12A9_RAT	Slc12a9	Solute carrier family 12 member 9	96003.4			3	ABF VS ATF	6	6	Bottom - Top	Female	Aged	0.0254623	0.133216	63	0.191135	0.997498	1
Q66HR2	MARE1_RAT	Mapre1	Microtubule-associated protein RP/EB family member 1	30003.9			3	ABF VS ATF	6	6	Bottom - Top	Female	Aged	0.156135	0.167301	63	0.933259	0.787135	1
Q66HR5	CACO1_RAT	Calcoco1	Calcium-binding and coiled-coil domain-containing protein 1	77274.3			3	ABF VS ATF	5	5	Bottom - Top	Female	Aged	0.142842	0.122219	63	1.16874	0.648607	1
Q66HR9	PPR32_RAT	Ppp1r32	Protein phosphatase 1 regulatory subunit 32	47596.4			3	ABF VS ATF	6	6	Bottom - Top	Female	Aged	-0.188632	0.23764	63	-0.793772	0.857008	1
Q66HS7	PDLI3_RAT	Pdlim3	PDZ and LIM domain protein 3	39106			3	ABF VS ATF	6	6	Bottom - Top	Female	Aged	0.25131	0.174183	63	1.4428	0.477901	1
Q66X93	SND1_RAT	Snd1	Staphylococcal nuclease domain-containing protein 1	101951			3	ABF VS ATF	6	6	Bottom - Top	Female	Aged	-0.0369154	0.0607241	63	-0.607919	0.929198	1
Q675A5	PAG15_RAT	Pla2g15	Phospholipase A2 group XV	47390.8			3	ABF VS ATF	6	6	Bottom - Top	Female	Aged	-0.0176614	0.167722	63	-0.105302	0.999577	1
Q68A21	PURB_RAT	Purb	Transcriptional activator protein Pur-beta	33417.5			3	ABF VS ATF	6	6	Bottom - Top	Female	Aged	0.221947	0.148093	63	1.4987	0.444362	1
Q68FP1	GELS_RAT	Gsn	Gelsolin	86066.6			3	ABF VS ATF	6	6	Bottom - Top	Female	Aged	-0.00537749	0.100727	63	-0.0533868	0.999945	1
Q68FP2	PON3_RAT	Pon3	Serum paraoxonase/lactonase 3	39457.7			3	ABF VS ATF	6	6	Bottom - Top	Female	Aged	0.148571	0.0871877	63	1.70404	0.33021	1
Q68FP8	KAD8_RAT	Ak8	Adenylate kinase 8	54964.9			3	ABF VS ATF	6	6	Bottom - Top	Female	Aged	-0.00526723	0.200312	63	-0.0262952	0.999993	1
Q68FQ0	TCPE_RAT	Cct5	T-complex protein 1 subunit epsilon	59536.1			3	ABF VS ATF	6	6	Bottom - Top	Female	Aged	0.140402	0.0997919	63	1.40695	0.499806	1
Q68FQ2	JAM3_RAT	Jam3	Junctional adhesion molecule C	34782.2			3	ABF VS ATF	6	5	Bottom - Top	Female	Aged	0.0633473	0.190953	63	0.331742	0.98729	1
Q68FQ7	RPAP3_RAT	Rpap3	RNA polymerase II-associated protein 3	74644.4			3	ABF VS ATF	6	6	Bottom - Top	Female	Aged	0.336516	0.192242	63	1.75048	0.306814	1
Q68FR2	BIN2_RAT	Bin2	Bridging integrator 2	55117.7			3	ABF VS ATF	6	6	Bottom - Top	Female	Aged	-0.154828	0.2344	63	-0.66053	0.911437	1
Q68FR5	TM209_RAT	Tmem209	Transmembrane protein 209	62913			3	ABF VS ATF	5	4	Bottom - Top	Female	Aged	-0.187619	0.227784	63	-0.82367	0.843052	1
Q68FR6	EF1G_RAT	Eef1g	Elongation factor 1-gamma	50060.1			3	ABF VS ATF	6	6	Bottom - Top	Female	Aged	-0.0126931	0.193242	63	-0.0656853	0.999897	1
Q68FR8	TBA3_RAT	Tuba3a	Tubulin alpha-3 chain	49959			3	ABF VS ATF	6	6	Bottom - Top	Female	Aged	-0.105116	0.483443	63	-0.217432	0.996333	1
Q68FR9	EF1D_RAT	Eef1d	Elongation factor 1-delta	31329.7			3	ABF VS ATF	6	6	Bottom - Top	Female	Aged	0.133948	0.120004	63	1.1162	0.680981	1
Q68FS1	NUBP2_RAT	Nubp2	Cytosolic Fe-S cluster assembly factor NUBP2	28926			3	ABF VS ATF	6	6	Bottom - Top	Female	Aged	-0.179349	0.245937	63	-0.729247	0.885007	1
Q68FS2	CSN4_RAT	Cops4	COP9 signalosome complex subunit 4	46289.3			3	ABF VS ATF	6	6	Bottom - Top	Female	Aged	0.134853	0.124999	63	1.07883	0.703622	1
Q68FS3	FBX7_RAT	Fbxo7	F-box only protein 7	57560.3			3	ABF VS ATF	5	6	Bottom - Top	Female	Aged	0.118686	0.129212	63	0.918539	0.795045	1
Q68FS4	AMPL_RAT	Lap3	Cytosol aminopeptidase	56149.5			3	ABF VS ATF	6	6	Bottom - Top	Female	Aged	-0.19985	0.113905	63	-1.75452	0.304825	1
Q68FT1	COQ9_RAT	Coq9	Ubiquinone biosynthesis protein COQ9, mitochondrial	35145.2			3	ABF VS ATF	6	6	Bottom - Top	Female	Aged	-0.320243	0.23757	63	-1.34799	0.536334	1
Q68FT3	PYRD2_RAT	Pyroxd2	Pyridine nucleotide-disulfide oxidoreductase domain-containing protein 2	62878.4			3	ABF VS ATF	6	6	Bottom - Top	Female	Aged	-0.243842	0.129058	63	-1.8894	0.242959	1
Q68FT9	SCLY_RAT	Scly	Selenocysteine lyase	47255.3			3	ABF VS ATF	5	4	Bottom - Top	Female	Aged	0.0223162	0.153457	63	0.145422	0.998892	1
Q68FU3	ETFB_RAT	Etfb	Electron transfer flavoprotein subunit beta	27687.1			3	ABF VS ATF	6	6	Bottom - Top	Female	Aged	-0.165757	0.160945	63	-1.0299	0.732634	1
Q68FU7	COQ6_RAT	Coq6	Ubiquinone biosynthesis monooxygenase COQ6, mitochondrial	51495.2			3	ABF VS ATF	6	6	Bottom - Top	Female	Aged	-0.0897751	0.234432	63	-0.382947	0.980725	1
Q68FU8	SUGP1_RAT	Sugp1	SURP and G-patch domain-containing protein 1	72594.3			3	ABF VS ATF	6	6	Bottom - Top	Female	Aged	0.347295	0.168691	63	2.05876	0.177999	1
Q68FV1	TM38B_RAT	Tmem38b	Trimeric intracellular cation channel type B	32444.5			3	ABF VS ATF	6	5	Bottom - Top	Female	Aged	-0.0195201	0.279908	63	-0.0697377	0.999877	1
Q68FV2	AR6P6_RAT	Arl6ip6	ADP-ribosylation factor-like protein 6-interacting protein 6	24596			3	ABF VS ATF	6	6	Bottom - Top	Female	Aged	0.102287	0.350466	63	0.29186	0.991261	1
Q68FV3	FUT11_RAT	Fut11	Alpha-(1,3)-fucosyltransferase 11	55999.7			3	ABF VS ATF	6	6	Bottom - Top	Female	Aged	-0.129899	0.208059	63	-0.624336	0.92389	1
Q68FV6	GLMP_RAT	Glmp	Glycosylated lysosomal membrane protein	43870.6			3	ABF VS ATF	6	6	Bottom - Top	Female	Aged	-0.0601918	0.287664	63	-0.209243	0.996727	1
Q68FW4	STX18_RAT	Stx18	Syntaxin-18	38512			3	ABF VS ATF	6	6	Bottom - Top	Female	Aged	-0.0431687	0.109006	63	-0.396021	0.978766	1
Q68FW7	SYTM_RAT	Tars2	Threonine--tRNA ligase, mitochondrial	81671.2			3	ABF VS ATF	5	6	Bottom - Top	Female	Aged	-0.289855	0.114038	63	-2.54175	0.0631374	1
Q68FW8	BIN3_RAT	Bin3	Bridging integrator 3	29690.6			3	ABF VS ATF	6	4	Bottom - Top	Female	Aged	-0.130646	0.148872	63	-0.877572	0.816434	1
Q68FW9	CSN3_RAT	Cops3	COP9 signalosome complex subunit 3	47858.6			3	ABF VS ATF	6	6	Bottom - Top	Female	Aged	0.11598	0.152051	63	0.762768	0.870833	1
Q68FX0	IDH3B_RAT	Idh3B	Isocitrate dehydrogenase [NAD] subunit beta, mitochondrial	42353.4			3	ABF VS ATF	6	6	Bottom - Top	Female	Aged	-0.000858772	0.154817	63	-0.005547	1	1
Q68FX1	MPI_RAT	Mpi	Mannose-6-phosphate isomerase	46423.5			3	ABF VS ATF	2	5	Bottom - Top	Female	Aged	0.245477	0.115653	63	2.12252	0.157168	1
Q68FX7	THOC5_RAT	Thoc5	THO complex subunit 5 homolog	78659.2			3	ABF VS ATF	4	5	Bottom - Top	Female	Aged	-0.0446905	0.174762	63	-0.255722	0.994076	1
Q68FX9	SIR5_RAT	Sirt5	NAD-dependent protein deacylase sirtuin-5, mitochondrial	34097.9			3	ABF VS ATF	5	5	Bottom - Top	Female	Aged	-0.0904401	0.150451	63	-0.601125	0.931332	1
Q68FY0	QCR1_RAT	Uqcrc1	Cytochrome b-c1 complex subunit 1, mitochondrial	52848.2			3	ABF VS ATF	6	6	Bottom - Top	Female	Aged	-0.137243	0.175447	63	-0.782248	0.862225	1
Q68FY1	NUP35_RAT	Nup35	Nucleoporin NUP35	34801.4			3	ABF VS ATF	6	6	Bottom - Top	Female	Aged	0.081102	0.102051	63	0.794718	0.856576	1
Q68G38	TOR1A_RAT	Tor1a	Torsin-1A	37948.5			3	ABF VS ATF	6	6	Bottom - Top	Female	Aged	0.193772	0.185794	63	1.04294	0.724983	1
Q68LP1	MIB2_RAT	Mib2	E3 ubiquitin-protein ligase MIB2	105541			3	ABF VS ATF	5	2	Bottom - Top	Female	Aged	0.178044	0.204012	63	0.87271	0.818908	1
Q69BT7	TPPC4_RAT	Trappc4	Trafficking protein particle complex subunit 4	24358.7			3	ABF VS ATF	6	6	Bottom - Top	Female	Aged	-0.0846273	0.203838	63	-0.415169	0.975681	1
Q69CM7	MYBPP_RAT	Mycbpap	MYCBP-associated protein	106343			3	ABF VS ATF	3	5	Bottom - Top	Female	Aged	-0.0843123	0.182958	63	-0.46083	0.967252	1
Q6AXM5	CEPT1_RAT	Cept1	Choline/ethanolaminephosphotransferase 1	46498			3	ABF VS ATF	6	6	Bottom - Top	Female	Aged	0.0216936	0.275268	63	0.0788091	0.999823	1
Q6AXM7	HBS1L_RAT	Hbs1l	HBS1-like protein	74773.3			3	ABF VS ATF	6	6	Bottom - Top	Female	Aged	-0.0190822	0.236511	63	-0.0806821	0.99981	1
Q6AXM8	PON2_RAT	Pon2	Serum paraoxonase/arylesterase 2	39616.9			3	ABF VS ATF	6	6	Bottom - Top	Female	Aged	0.176273	0.169103	63	1.0424	0.725298	1
Q6AXN3	TMED5_RAT	Tmed5	Transmembrane emp24 domain-containing protein 5	26135.5			3	ABF VS ATF	6	6	Bottom - Top	Female	Aged	0.0697792	0.151165	63	0.46161	0.967094	1
Q6AXN4	NDC1_RAT	Ndc1	Nucleoporin NDC1	75712			3	ABF VS ATF	6	5	Bottom - Top	Female	Aged	-0.124148	0.222192	63	-0.558741	0.943817	1
Q6AXP4	CB081_RAT	RGD:1566019	Uncharacterized protein C2orf81 homolog	65891.5			3	ABF VS ATF	6	5	Bottom - Top	Female	Aged	0.00230364	0.219722	63	0.0104843	1	1
Q6AXQ0	SAE1_RAT	Sae1	SUMO-activating enzyme subunit 1	38512.4			3	ABF VS ATF	6	6	Bottom - Top	Female	Aged	-0.161882	0.206807	63	-0.782768	0.861992	1
Q6AXQ4	MTM1_RAT	Mtm1	Myotubularin	69351.1			3	ABF VS ATF	6	5	Bottom - Top	Female	Aged	0.0206016	0.302236	63	0.068164	0.999885	1
Q6AXQ5	PDE12_RAT	Pde12	2',5'-phosphodiesterase 12	67175.6			3	ABF VS ATF	6	6	Bottom - Top	Female	Aged	-0.0359879	0.113833	63	-0.316148	0.988956	1
Q6AXQ8	MNS1_RAT	Mns1	Meiosis-specific nuclear structural protein 1	61239.1			3	ABF VS ATF	4	6	Bottom - Top	Female	Aged	-0.0422459	0.145221	63	-0.290908	0.991344	1
Q6AXQ9	IFT46_RAT	Ift46	Intraflagellar transport protein 46 homolog	34031.2			3	ABF VS ATF	6	6	Bottom - Top	Female	Aged	0.0839028	0.26704	63	0.314195	0.989154	1
Q6AXR4	HEXB_RAT	Hexb	Beta-hexosaminidase subunit beta	61526.7			3	ABF VS ATF	6	6	Bottom - Top	Female	Aged	-0.0644366	0.18492	63	-0.348457	0.985335	1
Q6AXS3	DEK_RAT	Dek	Protein DEK	42891.7			3	ABF VS ATF	6	6	Bottom - Top	Female	Aged	0.124206	0.132549	63	0.93706	0.785074	1
Q6AXS4	RENR_RAT	Atp6ap2	Renin receptor	39081.3			3	ABF VS ATF	6	6	Bottom - Top	Female	Aged	0.0549754	0.0950316	63	0.578496	0.938175	1
Q6AXS5	PAIRB_RAT	Serbp1	Plasminogen activator inhibitor 1 RNA-binding protein	44753.6			3	ABF VS ATF	6	6	Bottom - Top	Female	Aged	-0.0413442	0.212917	63	-0.19418	0.997378	1
Q6AXS9	RFLB_RAT	Rflnb	Refilin-B	23453.4			3	ABF VS ATF	6	6	Bottom - Top	Female	Aged	0.256051	0.154293	63	1.65952	0.353542	1
Q6AXT0	RM37_RAT	Mrpl37	39S ribosomal protein L37, mitochondrial	48365.3			3	ABF VS ATF	6	5	Bottom - Top	Female	Aged	-0.091589	0.173061	63	-0.529231	0.951669	1
Q6AXT5	RAB21_RAT	Rab21	Ras-related protein Rab-21	24163.1			3	ABF VS ATF	6	6	Bottom - Top	Female	Aged	-0.101356	0.160904	63	-0.629915	0.922038	1
Q6AXT7	RBM42_RAT	Rbm42	RNA-binding protein 42	50265.3			3	ABF VS ATF	6	6	Bottom - Top	Female	Aged	0.113046	0.148837	63	0.759526	0.872239	1
Q6AXT8	SF3A2_RAT	Sf3a2	Splicing factor 3A subunit 2	49889.8			3	ABF VS ATF	6	6	Bottom - Top	Female	Aged	0.188018	0.136524	63	1.37718	0.518183	1
Q6AXU3	I20L2_RAT	Isg20l2	Interferon-stimulated 20 kDa exonuclease-like 2	41310.3			3	ABF VS ATF	6	6	Bottom - Top	Female	Aged	0.227862	0.238464	63	0.955538	0.774951	1
Q6AXU7	MI4GD_RAT	Mif4gd	MIF4G domain-containing protein	25471			3	ABF VS ATF	6	6	Bottom - Top	Female	Aged	0.0711147	0.185711	63	0.382931	0.980727	1
Q6AXV2	TEKT4_RAT	Tekt4	Tektin-4	52147.3			3	ABF VS ATF	6	5	Bottom - Top	Female	Aged	-0.319131	0.188244	63	-1.69531	0.334717	1
Q6AXV4	SAM50_RAT	Samm50	Sorting and assembly machinery component 50 homolog	51959.6			3	ABF VS ATF	6	6	Bottom - Top	Female	Aged	-0.0510898	0.289544	63	-0.176449	0.998028	1
Q6AXX4	SAS10_RAT	Utp3	Something about silencing protein 10	53923.4			3	ABF VS ATF	6	5	Bottom - Top	Female	Aged	0.598517	0.273527	63	2.18814	0.137711	1
Q6AXX6	PXL2A_RAT	Prxl2a	Peroxiredoxin-like 2A	25762.9			3	ABF VS ATF	6	6	Bottom - Top	Female	Aged	0.00735357	0.122698	63	0.0599322	0.999922	1
Q6AY04	MAIP1_RAT	Maip1	m-AAA protease-interacting protein 1, mitochondrial	33089.8			3	ABF VS ATF	6	6	Bottom - Top	Female	Aged	-0.0625361	0.188543	63	-0.331681	0.987297	1
Q6AY05	TM175_RAT	Tmem175	Endosomal/lysosomal potassium channel TMEM175	55705.7			3	ABF VS ATF	5	4	Bottom - Top	Female	Aged	0.212079	0.197875	63	1.07179	0.707847	1
Q6AY09	HNRH2_RAT	Hnrnph2	Heterogeneous nuclear ribonucleoprotein H2	49293.1			3	ABF VS ATF	6	6	Bottom - Top	Female	Aged	0.139667	0.13159	63	1.06138	0.714058	1
Q6AY14	F161A_RAT	Fam161a	Protein FAM161A	48868.2			3	ABF VS ATF	6	6	Bottom - Top	Female	Aged	-0.0118346	0.218679	63	-0.0541186	0.999942	1
Q6AY19	COQ8B_RAT	Coq8b	Atypical kinase COQ8B, mitochondrial	58904			3	ABF VS ATF	6	6	Bottom - Top	Female	Aged	-0.0448488	0.276716	63	-0.162075	0.998469	1
Q6AY20	MPRD_RAT	M6pr	Cation-dependent mannose-6-phosphate receptor	31095			3	ABF VS ATF	6	6	Bottom - Top	Female	Aged	0.0789	0.181105	63	0.435658	0.972089	1
Q6AY23	P5CR2_RAT	Pycr2	Pyrroline-5-carboxylate reductase 2	33672.7			3	ABF VS ATF	6	6	Bottom - Top	Female	Aged	0.0818193	0.152401	63	0.536869	0.949702	1
Q6AY25	TMED3_RAT	Tmed3	Transmembrane emp24 domain-containing protein 3	25509.7			3	ABF VS ATF	6	6	Bottom - Top	Female	Aged	-0.110598	0.208268	63	-0.531037	0.951208	1
Q6AY30	SCPDL_RAT	Sccpdh	Saccharopine dehydrogenase-like oxidoreductase	47087.7			3	ABF VS ATF	6	6	Bottom - Top	Female	Aged	0.0206803	0.115522	63	0.179016	0.997941	1
Q6AY41	CC50A_RAT	Tmem30a	Cell cycle control protein 50A	37172.1			3	ABF VS ATF	6	6	Bottom - Top	Female	Aged	-0.0103267	0.230632	63	-0.0447754	0.999967	1
Q6AY43	DC2L1_RAT	Dync2li1	Cytoplasmic dynein 2 light intermediate chain 1	39669.3			3	ABF VS ATF	5	6	Bottom - Top	Female	Aged	-0.0180498	0.272276	63	-0.0662924	0.999894	1
Q6AY53	DHYS_RAT	Dhps	Deoxyhypusine synthase	40704.7			3	ABF VS ATF	2	5	Bottom - Top	Female	Aged	0.0238486	0.147858	63	0.161293	0.99849	1
Q6AY55	DCAKD_RAT	Dcakd	Dephospho-CoA kinase domain-containing protein	27351.8			3	ABF VS ATF	6	6	Bottom - Top	Female	Aged	0.179511	0.29862	63	0.601136	0.931328	1
Q6AY61	PRS23_RAT	Prss23	Serine protease 23	43159.2			3	ABF VS ATF	6	6	Bottom - Top	Female	Aged	0.148101	0.6088	63	0.243267	0.994888	1
Q6AY63	NUDT5_RAT	Nudt5	ADP-sugar pyrophosphatase	24117.2			3	ABF VS ATF	6	6	Bottom - Top	Female	Aged	-0.126183	0.25117	63	-0.502382	0.958217	1
Q6AY72	CS025_RAT	RGD:1359127	UPF0449 protein C19orf25 homolog	12142.5			3	ABF VS ATF	6	6	Bottom - Top	Female	Aged	0.207779	0.216659	63	0.959016	0.773026	1
Q6AY78	S22AI_RAT	Slc22a18	Solute carrier family 22 member 18	43029.2			3	ABF VS ATF	6	4	Bottom - Top	Female	Aged	-0.0102401	0.27486	63	-0.0372558	0.999981	1
Q6AY86	VP26A_RAT	Vps26a	Vacuolar protein sorting-associated protein 26A	38114.4			3	ABF VS ATF	6	6	Bottom - Top	Female	Aged	0.030952	0.123561	63	0.250499	0.994426	1
Q6AY87	THOC6_RAT	Thoc6	THO complex subunit 6 homolog	37422.4			3	ABF VS ATF	6	6	Bottom - Top	Female	Aged	-0.0181164	0.157847	63	-0.114772	0.999453	1
Q6AY92	CTL3_RAT	Slc44a3	Choline transporter-like protein 3	67678.4			3	ABF VS ATF	5	5	Bottom - Top	Female	Aged	-0.0962067	0.172145	63	-0.558869	0.943782	1
Q6AY94	TIDC1_RAT	Timmdc1	Complex I assembly factor TIMMDC1, mitochondrial	32050			3	ABF VS ATF	6	6	Bottom - Top	Female	Aged	-0.0467459	0.169918	63	-0.275109	0.992654	1
Q6AY96	T2FA_RAT	Gtf2f1	General transcription factor IIF subunit 1	57180.5			3	ABF VS ATF	4	5	Bottom - Top	Female	Aged	0.199	0.189221	63	1.05168	0.719818	1
Q6AY97	CCD91_RAT	Ccdc91	Coiled-coil domain-containing protein 91	50165.4			3	ABF VS ATF	6	6	Bottom - Top	Female	Aged	0.265843	0.194913	63	1.3639	0.526424	1
Q6AYA1	GAR1_RAT	Gar1	H/ACA ribonucleoprotein complex subunit 1	23010.3			3	ABF VS ATF	6	6	Bottom - Top	Female	Aged	0.0426601	0.163083	63	0.261586	0.993667	1
Q6AYA5	T106B_RAT	Tmem106b	Transmembrane protein 106B	31152			3	ABF VS ATF	6	6	Bottom - Top	Female	Aged	0.0465272	0.148923	63	0.312423	0.989332	1
Q6AYA6	CYBC1_RAT	Cybc1	Cytochrome b-245 chaperone 1	20893.7			3	ABF VS ATF	6	6	Bottom - Top	Female	Aged	0.0694587	0.328708	63	0.211308	0.99663	1
Q6AYB3	ISY1_RAT	Isy1	Pre-mRNA-splicing factor ISY1 homolog	32860.7			3	ABF VS ATF	6	6	Bottom - Top	Female	Aged	-0.0918665	0.148973	63	-0.616664	0.926397	1
Q6AYB4	HSP7E_RAT	Hspa14	Heat shock 70 kDa protein 14	54462.4			3	ABF VS ATF	6	6	Bottom - Top	Female	Aged	-0.20134	0.189157	63	-1.06441	0.712256	1
Q6AYB5	SRP54_RAT	Srp54	Signal recognition particle 54 kDa protein	55704.2			3	ABF VS ATF	6	6	Bottom - Top	Female	Aged	0.212463	0.124995	63	1.69978	0.332403	1
Q6AYC2	IRGM_RAT	Irgm	Immunity-related GTPase family M protein	46337.3			3	ABF VS ATF	6	6	Bottom - Top	Female	Aged	-0.425284	0.370788	63	-1.14697	0.662083	1
Q6AYC4	CAPG_RAT	Capg	Macrophage-capping protein	38798.4			3	ABF VS ATF	6	6	Bottom - Top	Female	Aged	-0.155973	0.177604	63	-0.878204	0.816111	1
Q6AYD2	STN1_RAT	Stn1	CST complex subunit STN1	46782.3			3	ABF VS ATF	5	6	Bottom - Top	Female	Aged	0.177495	0.20887	63	0.849787	0.830381	1
Q6AYD3	PA2G4_RAT	Pa2g4	Proliferation-associated protein 2G4	43656.3			3	ABF VS ATF	6	6	Bottom - Top	Female	Aged	-0.0499769	0.109566	63	-0.456136	0.96819	1
Q6AYD4	ESAM_RAT	Esam	Endothelial cell-selective adhesion molecule	41935.7			3	ABF VS ATF	6	6	Bottom - Top	Female	Aged	0.0269585	0.100385	63	0.268551	0.993157	1
Q6AYD6	PDLI2_RAT	Pdlim2	PDZ and LIM domain protein 2	37579.7			3	ABF VS ATF	6	6	Bottom - Top	Female	Aged	0.196737	0.244311	63	0.805273	0.851711	1
Q6AYE2	SHLB1_RAT	Sh3glb1	Endophilin-B1	40786.8			3	ABF VS ATF	6	6	Bottom - Top	Female	Aged	0.110892	0.123054	63	0.90116	0.804234	1
Q6AYF1	SIN1_RAT	Mapkap1	Target of rapamycin complex 2 subunit MAPKAP1	59042			3	ABF VS ATF	6	6	Bottom - Top	Female	Aged	0.389467	0.206716	63	1.88407	0.245234	1
Q6AYF4	ITB6_RAT	Itgb6	Integrin beta-6	85958.1			3	ABF VS ATF	6	6	Bottom - Top	Female	Aged	-0.0238825	0.16919	63	-0.141157	0.998986	1
Q6AYF6	GL8D1_RAT	Glt8d1	Glycosyltransferase 8 domain-containing protein 1	42134.9			3	ABF VS ATF	6	6	Bottom - Top	Female	Aged	0.088627	0.144209	63	0.614574	0.927072	1
Q6AYF7	MFAP3_RAT	Mfap3	Microfibril-associated glycoprotein 3	38396.1	Core matrisome	ECM Glycoproteins	3	ABF VS ATF	5	4	Bottom - Top	Female	Aged	0.132467	0.206511	63	0.641453	0.918129	1
Q6AYG3	PRUN1_RAT	Prune1	Exopolyphosphatase PRUNE1	49997.9			3	ABF VS ATF	6	6	Bottom - Top	Female	Aged	-0.0406	0.186607	63	-0.21757	0.996326	1
Q6AYG5	ECHD1_RAT	Echdc1	Ethylmalonyl-CoA decarboxylase	32630.3			3	ABF VS ATF	5	6	Bottom - Top	Female	Aged	0.185398	0.181488	63	1.02154	0.737503	1
Q6AYH2	IN80E_RAT	Ino80e	INO80 complex subunit E	26357.6			3	ABF VS ATF	6	6	Bottom - Top	Female	Aged	0.124667	0.194215	63	0.641901	0.917975	1
Q6AYH5	DCTN2_RAT	Dctn2	Dynactin subunit 2	44147.4			3	ABF VS ATF	6	6	Bottom - Top	Female	Aged	0.103449	0.192718	63	0.536788	0.949724	1
Q6AYH6	EMC10_RAT	Emc10	ER membrane protein complex subunit 10	26968.1			3	ABF VS ATF	5	6	Bottom - Top	Female	Aged	-0.12045	0.265824	63	-0.453119	0.968784	1
Q6AYI5	SHOC2_RAT	Shoc2	Leucine-rich repeat protein SHOC-2	64920.2			3	ABF VS ATF	5	4	Bottom - Top	Female	Aged	0.0459218	0.232702	63	0.197341	0.997249	1
Q6AYJ1	RECQ1_RAT	Recql	ATP-dependent DNA helicase Q1	69641.5			3	ABF VS ATF	5	6	Bottom - Top	Female	Aged	-0.00522187	0.189488	63	-0.0275578	0.999992	1
Q6AYJ2	BOD1_RAT	Bod1	Biorientation of chromosomes in cell division protein 1	18351.3			3	ABF VS ATF	3	5	Bottom - Top	Female	Aged	0.54393	0.236602	63	2.29892	0.109169	1
Q6AYJ5	CLUA1_RAT	Cluap1	Clusterin-associated protein 1	46571.8			3	ABF VS ATF	6	5	Bottom - Top	Female	Aged	0.126038	0.259732	63	0.485262	0.9621	1
Q6AYK1	RNPS1_RAT	Rnps1	RNA-binding protein with serine-rich domain 1	34237.9			3	ABF VS ATF	6	6	Bottom - Top	Female	Aged	-0.0363883	0.186539	63	-0.195071	0.997342	1
Q6AYK3	INO1_RAT	Isyna1	Inositol-3-phosphate synthase 1	60882.8			3	ABF VS ATF	6	6	Bottom - Top	Female	Aged	-0.0896359	0.17519	63	-0.51165	0.956021	1
Q6AYK5	LYAR_RAT	Lyar	Cell growth-regulating nucleolar protein	43680			3	ABF VS ATF	6	6	Bottom - Top	Female	Aged	-0.0518974	0.198003	63	-0.262104	0.99363	1
Q6AYK6	CYBP_RAT	Cacybp	Calcyclin-binding protein	26540.9			3	ABF VS ATF	6	6	Bottom - Top	Female	Aged	0.239714	0.182844	63	1.31103	0.559456	1
Q6AYK8	EIF3D_RAT	Eif3d	Eukaryotic translation initiation factor 3 subunit D	63988			3	ABF VS ATF	6	6	Bottom - Top	Female	Aged	0.208582	0.173995	63	1.19878	0.62989	1
Q6AYL5	SF3B4_RAT	Sf3b4	Splicing factor 3B subunit 4	44355.2			3	ABF VS ATF	6	6	Bottom - Top	Female	Aged	0.0359013	0.232019	63	0.154734	0.998666	1
Q6AYL6	MIEAP_RAT	Spata18	Mitochondria-eating protein	63883.4			3	ABF VS ATF	6	6	Bottom - Top	Female	Aged	-0.132495	0.197545	63	-0.670708	0.907751	1
Q6AYM2	TEKT2_RAT	Tekt2	Tektin-2	50295.7			3	ABF VS ATF	5	6	Bottom - Top	Female	Aged	-0.800939	0.674491	63	-1.18747	0.63695	1
Q6AYN2	SARAF_RAT	Saraf	Store-operated calcium entry-associated regulatory factor	35884.7			3	ABF VS ATF	6	6	Bottom - Top	Female	Aged	0.0639442	0.167453	63	0.381863	0.980882	1
Q6AYN4	PHIPL_RAT	Phyhipl	Phytanoyl-CoA hydroxylase-interacting protein-like	42411.5			3	ABF VS ATF	5	3	Bottom - Top	Female	Aged	-0.213219	0.135112	63	-1.57809	0.398343	1
Q6AYN9	CC181_RAT	Ccdc181	Coiled-coil domain-containing protein 181	59290			3	ABF VS ATF	6	6	Bottom - Top	Female	Aged	-0.879388	0.562821	63	-1.56247	0.407232	1
Q6AYP5	CADM1_RAT	Cadm1	Cell adhesion molecule 1	51853			3	ABF VS ATF	6	6	Bottom - Top	Female	Aged	-0.00718325	0.194126	63	-0.037003	0.999982	1
Q6AYQ0	MAGIX_RAT	Magix	PDZ domain-containing protein MAGIX	34742.9			3	ABF VS ATF	6	6	Bottom - Top	Female	Aged	0.100685	0.140602	63	0.716103	0.89034	1
Q6AYQ1	GOGA7_RAT	Golga7	Golgin subfamily A member 7	15777.8			3	ABF VS ATF	6	6	Bottom - Top	Female	Aged	0.158122	0.124923	63	1.26576	0.587884	1
Q6AYQ4	TM109_RAT	Tmem109	Transmembrane protein 109	26241.6			3	ABF VS ATF	6	6	Bottom - Top	Female	Aged	0.0583103	0.206946	63	0.281766	0.992119	1
Q6AYQ8	FAHD1_RAT	Fahd1	Acylpyruvase FAHD1, mitochondrial	24480.1			3	ABF VS ATF	6	6	Bottom - Top	Female	Aged	-0.0645369	0.212953	63	-0.303057	0.990241	1
Q6AYR4	TOR2A_RAT	Tor2a	Torsin-2A	35870.8			3	ABF VS ATF	6	6	Bottom - Top	Female	Aged	0.0033803	0.196068	63	0.0172405	0.999998	1
Q6AYS6	SNX17_RAT	Snx17	Sorting nexin-17	52881.6			3	ABF VS ATF	6	6	Bottom - Top	Female	Aged	-0.0269661	0.170403	63	-0.158249	0.998574	1
Q6AYS7	ACY1A_RAT	Acy1a	Aminoacylase-1A	45803.5			3	ABF VS ATF	6	6	Bottom - Top	Female	Aged	0.0261079	0.13235	63	0.197264	0.997253	1
Q6AYS8	DHB11_RAT	Hsd17b11	Estradiol 17-beta-dehydrogenase 11	32937.4			3	ABF VS ATF	6	6	Bottom - Top	Female	Aged	-0.117508	0.158704	63	-0.740421	0.880373	1
Q6AYT0	QOR_RAT	Cryz	Quinone oxidoreductase	34974.8			3	ABF VS ATF	6	5	Bottom - Top	Female	Aged	-0.0401871	0.128094	63	-0.313732	0.989201	1
Q6AYT3	RTCB_RAT	Rtcb	RNA-splicing ligase RtcB homolog	55248.7			3	ABF VS ATF	6	6	Bottom - Top	Female	Aged	0.0143605	0.1006	63	0.142748	0.998951	1
Q6AYT7	ABD12_RAT	Abhd12	Lysophosphatidylserine lipase ABHD12	45295.3			3	ABF VS ATF	6	6	Bottom - Top	Female	Aged	-0.135488	0.184432	63	-0.734625	0.882789	1
Q6AYT8	MPZL1_RAT	Mpzl1	Myelin protein zero-like protein 1	29501.4			3	ABF VS ATF	6	6	Bottom - Top	Female	Aged	0.0552203	0.191801	63	0.287905	0.991604	1
Q6AYT9	ACSM5_RAT	Acsm5	Acyl-coenzyme A synthetase ACSM5, mitochondrial	64622.2			3	ABF VS ATF	6	6	Bottom - Top	Female	Aged	-0.251529	0.154891	63	-1.62391	0.37281	1
Q6AYU1	MO4L1_RAT	Morf4l1	Mortality factor 4-like protein 1	37200.1			3	ABF VS ATF	5	4	Bottom - Top	Female	Aged	0.433116	0.219738	63	1.97106	0.209866	1
Q6AYU3	DNJB6_RAT	Dnajb6	DnaJ homolog subfamily B member 6	38921.7			3	ABF VS ATF	6	6	Bottom - Top	Female	Aged	-0.0776499	0.179844	63	-0.431763	0.972795	1
Q6AYX5	ODFP2_RAT	Odf2	Outer dense fiber protein 2	95439.2			3	ABF VS ATF	6	6	Bottom - Top	Female	Aged	0.155131	0.185798	63	0.834942	0.837637	1
Q6AYZ1	TBA1C_RAT	Tuba1c	Tubulin alpha-1C chain	49936.8			3	ABF VS ATF	6	6	Bottom - Top	Female	Aged	0.192394	0.186839	63	1.02973	0.732731	1
Q6AZ50	ATG3_RAT	Atg3	Ubiquitin-like-conjugating enzyme ATG3	35822			3	ABF VS ATF	6	6	Bottom - Top	Female	Aged	-0.0198247	0.149393	63	-0.132702	0.999157	1
Q6AZ61	LMBD1_RAT	Lmbrd1	Lysosomal cobalamin transport escort protein LMBD1	61017.6			3	ABF VS ATF	6	6	Bottom - Top	Female	Aged	0.35197	0.197273	63	1.78418	0.290466	1
Q6B345	S10AB_RAT	S100a11	Protein S100-A11	11064.6	Matrisome-associated	Secreted Factors	3	ABF VS ATF	6	6	Bottom - Top	Female	Aged	-0.248783	0.267989	63	-0.928331	0.789795	1
Q6BBI8	UFC1_RAT	Ufc1	Ubiquitin-fold modifier-conjugating enzyme 1	19492.2			3	ABF VS ATF	6	6	Bottom - Top	Female	Aged	-0.148176	0.215616	63	-0.687223	0.901599	1
Q6DG50	TBKB1_RAT	Tbkbp1	TANK-binding kinase 1-binding protein 1	67153.9			3	ABF VS ATF	6	6	Bottom - Top	Female	Aged	0.317716	0.192889	63	1.64714	0.36018	1
Q6DGF9	ACBD4_RAT	Acbd4	Acyl-CoA-binding domain-containing protein 4	37316			3	ABF VS ATF	5	6	Bottom - Top	Female	Aged	0.251307	0.275935	63	0.910745	0.799186	1
Q6DGG0	PPID_RAT	Ppid	Peptidyl-prolyl cis-trans isomerase D	40765.2			3	ABF VS ATF	6	6	Bottom - Top	Female	Aged	0.0272413	0.196161	63	0.138872	0.999034	1
Q6DGG1	ABHEB_RAT	Abhd14b	Protein ABHD14B	22617.7			3	ABF VS ATF	6	6	Bottom - Top	Female	Aged	-0.0416765	0.200667	63	-0.20769	0.996799	1
Q6DGG9	Q6DGG9_RAT	Camlg	Calcium signal-modulating cyclophilin ligand	32790.1			3	ABF VS ATF	6	6	Bottom - Top	Female	Aged	0.204843	0.210782	63	0.971825	0.76589	1
Q6EV70	OFUT1_RAT	Pofut1	GDP-fucose protein O-fucosyltransferase 1	44982.4			3	ABF VS ATF	6	6	Bottom - Top	Female	Aged	-0.439968	0.24295	63	-1.81094	0.277871	1
Q6EV76	FUT8_RAT	Fut8	Alpha-(1,6)-fucosyltransferase	66483.9			3	ABF VS ATF	5	6	Bottom - Top	Female	Aged	0.00141485	0.128777	63	0.0109868	1	1
Q6F6B3	TANC1_RAT	Tanc1	Protein TANC1	200504			3	ABF VS ATF	6	6	Bottom - Top	Female	Aged	0.191363	0.176173	63	1.08622	0.699175	1
Q6GMN2	BAIP2_RAT	Baiap2	Brain-specific angiogenesis inhibitor 1-associated protein 2	59182.2			3	ABF VS ATF	6	6	Bottom - Top	Female	Aged	0.0182268	0.288491	63	0.0631798	0.999908	1
Q6GQP4	RAB31_RAT	Rab31	Ras-related protein Rab-31	21368.2			3	ABF VS ATF	6	6	Bottom - Top	Female	Aged	0.117999	0.128025	63	0.921689	0.793362	1
Q6GX83	GXLT1_RAT	Gxylt1	Glucoside xylosyltransferase 1	50242.4			3	ABF VS ATF	6	6	Bottom - Top	Female	Aged	-0.117478	0.210258	63	-0.558735	0.943819	1
Q6I7R3	ISOC1_RAT	Isoc1	Isochorismatase domain-containing protein 1	32002.1			3	ABF VS ATF	6	6	Bottom - Top	Female	Aged	-0.0493864	0.144981	63	-0.340641	0.986271	1
Q6IE24	UBP54_RAT	Usp54	Inactive ubiquitin carboxyl-terminal hydrolase 54	176153			3	ABF VS ATF	6	6	Bottom - Top	Female	Aged	0.0191488	0.175472	63	0.109127	0.99953	1
Q6IE70	PAN2_RAT	Pan2	PAN2-PAN3 deadenylation complex catalytic subunit Pan2	135625			3	ABF VS ATF	5	3	Bottom - Top	Female	Aged	0.291494	0.188341	63	1.5477	0.415713	1
Q6IFW6	K1C10_RAT	Krt10	Keratin, type I cytoskeletal 10	56504.4			3	ABF VS ATF	6	6	Bottom - Top	Female	Aged	0.110864	0.422931	63	0.262134	0.993628	1
Q6IG05	K2C75_RAT	Krt75	Keratin, type II cytoskeletal 75	59026			3	ABF VS ATF	5	6	Bottom - Top	Female	Aged	0.304933	0.353664	63	0.862212	0.824202	1
Q6IG12	K2C7_RAT	Krt7	Keratin, type II cytoskeletal 7	50708.2			3	ABF VS ATF	6	6	Bottom - Top	Female	Aged	0.045267	0.103297	63	0.438224	0.971617	1
Q6IMF1	K2C80_RAT	Krt80	Keratin, type II cytoskeletal 80	50549.7			3	ABF VS ATF	6	6	Bottom - Top	Female	Aged	-0.247157	0.174267	63	-1.41826	0.492862	1
Q6IMF3	K2C1_RAT	Krt1	Keratin, type II cytoskeletal 1	64830.1			3	ABF VS ATF	6	5	Bottom - Top	Female	Aged	-0.118313	0.638266	63	-0.185366	0.997716	1
Q6IMX7	HPBP1_RAT	Hspbp1	Hsp70-binding protein 1	39190.4			3	ABF VS ATF	6	6	Bottom - Top	Female	Aged	-0.141472	0.173408	63	-0.815836	0.846767	1
Q6IMY1	MTUS1_RAT	Mtus1	Microtubule-associated tumor suppressor 1 homolog	50744.1			3	ABF VS ATF	6	6	Bottom - Top	Female	Aged	0.124774	0.192933	63	0.646722	0.91631	1
Q6IMY8	HNRPU_RAT	Hnrnpu	Heterogeneous nuclear ribonucleoprotein U	87731.5			3	ABF VS ATF	6	6	Bottom - Top	Female	Aged	0.0222592	0.146079	63	0.152378	0.998726	1
Q6IN36	WIPF1_RAT	Wipf1	WAS/WASL-interacting protein family member 1	49750.4			3	ABF VS ATF	6	6	Bottom - Top	Female	Aged	0.151204	0.162254	63	0.931894	0.787873	1
Q6IN38	WIF1_RAT	Wif1	Wnt inhibitory factor 1	41584.7	Matrisome-associated	Secreted Factors	3	ABF VS ATF	5	5	Bottom - Top	Female	Aged	0.122367	0.138107	63	0.886033	0.812095	1
Q6IRE4	TS101_RAT	Tsg101	Tumor susceptibility gene 101 protein	44077			3	ABF VS ATF	6	6	Bottom - Top	Female	Aged	0.216445	0.132403	63	1.63475	0.366889	1
Q6IRI9	FMO2_RAT	Fmo2	Dimethylaniline monooxygenase [N-oxide-forming] 2	60897.8			3	ABF VS ATF	6	5	Bottom - Top	Female	Aged	0.128694	0.171358	63	0.751022	0.875893	1
Q6IRK9	CBPQ_RAT	Cpq	Carboxypeptidase Q	52040.9			3	ABF VS ATF	6	6	Bottom - Top	Female	Aged	-0.291717	0.189963	63	-1.53565	0.422686	1
Q6IUR5	NENF_RAT	Nenf	Neudesin	18991.3			3	ABF VS ATF	6	6	Bottom - Top	Female	Aged	-0.171547	0.217284	63	-0.789504	0.858951	1
Q6J1Y9	UBP19_RAT	Usp19	Ubiquitin carboxyl-terminal hydrolase 19	150301			3	ABF VS ATF	6	6	Bottom - Top	Female	Aged	0.13191	0.128142	63	1.02941	0.732921	1
Q6JE36	NDRG1_RAT	Ndrg1	Protein NDRG1	42954.2			3	ABF VS ATF	6	6	Bottom - Top	Female	Aged	0.0214919	0.148984	63	0.144257	0.998918	1
Q6JHU9	CBP_RAT	Crebbp	Histone lysine acetyltransferase CREBBP	265421			3	ABF VS ATF	6	6	Bottom - Top	Female	Aged	0.379233	0.190161	63	1.99427	0.201065	1
Q6JP77	AKA7G_RAT	Akap7	A-kinase anchor protein 7 isoforms delta and gamma	39417.3			3	ABF VS ATF	6	6	Bottom - Top	Female	Aged	0.169829	0.122556	63	1.38572	0.512896	1
Q6KC51	ABLM2_RAT	Ablim2	Actin-binding LIM protein 2	68008.9			3	ABF VS ATF	6	6	Bottom - Top	Female	Aged	-0.0461934	0.141889	63	-0.32556	0.987968	1
Q6L711	HABP2_RAT	Habp2	Hyaluronan-binding protein 2	62092.5	Matrisome-associated	ECM Regulators	3	ABF VS ATF	4	5	Bottom - Top	Female	Aged	-0.147111	0.119919	63	-1.22676	0.612375	1
Q6MG06	GNL1_RAT	Gnl1	Guanine nucleotide-binding protein-like 1	68706.1			3	ABF VS ATF	5	4	Bottom - Top	Female	Aged	0.0696597	0.187944	63	0.370641	0.982461	1
Q6MG08	ABCF1_RAT	Abcf1	ATP-binding cassette sub-family F member 1	95250.8			3	ABF VS ATF	6	6	Bottom - Top	Female	Aged	0.290726	0.165521	63	1.75643	0.303891	1
Q6MG14	NRM_RAT	Nrm	Nurim	29381.5			3	ABF VS ATF	5	5	Bottom - Top	Female	Aged	0.120082	0.297612	63	0.403484	0.977595	1
Q6MG48	PRC2A_RAT	Prrc2a	Protein PRRC2A	229044			3	ABF VS ATF	6	6	Bottom - Top	Female	Aged	0.2938	0.126703	63	2.31881	0.104585	1
Q6MG49	BAG6_RAT	Bag6	Large proline-rich protein BAG6	120011			3	ABF VS ATF	6	6	Bottom - Top	Female	Aged	0.00571686	0.115061	63	0.0496854	0.999955	1
Q6MG51	CF047_RAT	G4	Uncharacterized protein C6orf47 homolog	31825			3	ABF VS ATF	6	6	Bottom - Top	Female	Aged	0.121177	0.200239	63	0.605163	0.930068	1
Q6MG55	ABHGA_RAT	Abhd16a	Phosphatidylserine lipase ABHD16A	63037.4			3	ABF VS ATF	6	6	Bottom - Top	Female	Aged	0.0361627	0.266356	63	0.135768	0.999097	1
Q6MG60	DDAH2_RAT	Ddah2	N(G),N(G)-dimethylarginine dimethylaminohydrolase 2	29687.6			3	ABF VS ATF	6	6	Bottom - Top	Female	Aged	0.0423077	0.119173	63	0.355012	0.98452	1
Q6MG61	CLIC1_RAT	Clic1	Chloride intracellular channel protein 1	26980.4			3	ABF VS ATF	6	6	Bottom - Top	Female	Aged	-0.13788	0.143991	63	-0.957558	0.773834	1
Q6MG71	CTL4_RAT	Slc44a4	Choline transporter-like protein 4	78736.3			3	ABF VS ATF	6	6	Bottom - Top	Female	Aged	-0.0839819	0.172242	63	-0.48758	0.961588	1
Q6MG88	GPSM3_RAT	Gpsm3	G-protein-signaling modulator 3	17491.4			3	ABF VS ATF	6	6	Bottom - Top	Female	Aged	0.0480365	0.234679	63	0.20469	0.996934	1
Q6MGA9	BRD2_RAT	Brd2	Bromodomain-containing protein 2	88049.9			3	ABF VS ATF	6	6	Bottom - Top	Female	Aged	0.303937	0.139928	63	2.1721	0.142288	1
Q6MGB4	Q6MGB4_RAT	Slc39a7	H2-K region expressed gene 4, rat orthologue	49498.8			3	ABF VS ATF	6	6	Bottom - Top	Female	Aged	0.0976862	0.430863	63	0.226722	0.995849	1
Q6MGB5	DHB8_RAT	Hsd17b8	Estradiol 17-beta-dehydrogenase 8	26790.3			3	ABF VS ATF	6	6	Bottom - Top	Female	Aged	-0.179854	0.15572	63	-1.15498	0.657132	1
Q6MGB6	RING1_RAT	Ring1	E3 ubiquitin-protein ligase RING1	42660.2			3	ABF VS ATF	6	6	Bottom - Top	Female	Aged	0.224088	0.215821	63	1.03831	0.727707	1
Q6MGD0	CUTA_RAT	Cuta	Protein CutA	18658.6			3	ABF VS ATF	6	6	Bottom - Top	Female	Aged	-0.219039	0.163432	63	-1.34025	0.541167	1
Q6NX65	PDC10_RAT	Pdcd10	Programmed cell death protein 10	24354.9			3	ABF VS ATF	6	6	Bottom - Top	Female	Aged	-0.000498176	0.170419	63	-0.00292325	1	1
Q6NYB7	RAB1A_RAT	Rab1A	Ras-related protein Rab-1A	22677.5			3	ABF VS ATF	6	6	Bottom - Top	Female	Aged	0.0614173	0.148181	63	0.414474	0.975798	1
Q6P0K8	PLAK_RAT	Jup	Junction plakoglobin	81799.9			3	ABF VS ATF	6	6	Bottom - Top	Female	Aged	0.0430149	0.0684091	63	0.628788	0.922414	1
Q6P4Z9	CSN8_RAT	Cops8	COP9 signalosome complex subunit 8	23235.3			3	ABF VS ATF	6	6	Bottom - Top	Female	Aged	0.0826086	0.14499	63	0.569752	0.940711	1
Q6P501	LAP4A_RAT	Laptm4a	Lysosomal-associated transmembrane protein 4A	26783.4			3	ABF VS ATF	6	6	Bottom - Top	Female	Aged	0.130438	0.194255	63	0.671478	0.907469	1
Q6P502	TCPG_RAT	Cct3	T-complex protein 1 subunit gamma	60646.3			3	ABF VS ATF	6	6	Bottom - Top	Female	Aged	0.418237	0.315007	63	1.32771	0.549007	1
Q6P686	OSTF1_RAT	Ostf1	Osteoclast-stimulating factor 1	23668.4			3	ABF VS ATF	6	6	Bottom - Top	Female	Aged	-0.0855722	0.171491	63	-0.498988	0.959005	1
Q6P689	WLS_RAT	Wls	Protein wntless homolog	62201.5			3	ABF VS ATF	6	6	Bottom - Top	Female	Aged	0.094167	0.241488	63	0.389944	0.979691	1
Q6P6G2	CF089_RAT	RGD:735065	Bombesin receptor-activated protein C6orf89 homolog	39571.5			3	ABF VS ATF	3	5	Bottom - Top	Female	Aged	0.076116	0.145502	63	0.523125	0.953208	1
Q6P6Q2	K2C5_RAT	Krt5	Keratin, type II cytoskeletal 5	61825			3	ABF VS ATF	6	6	Bottom - Top	Female	Aged	-0.025906	0.671378	63	-0.0385862	0.999979	1
Q6P6Q9	MICU1_RAT	Micu1	Calcium uptake protein 1, mitochondrial	54194.3			3	ABF VS ATF	6	6	Bottom - Top	Female	Aged	0.296699	0.29163	63	1.01738	0.739919	1
Q6P6R2	DLDH_RAT	Dld	Dihydrolipoyl dehydrogenase, mitochondrial	54037.5			3	ABF VS ATF	6	6	Bottom - Top	Female	Aged	-0.0969894	0.205665	63	-0.471589	0.965039	1
Q6P6S3	BSPRY_RAT	Bspry	B box and SPRY domain-containing protein	49703.8			3	ABF VS ATF	4	6	Bottom - Top	Female	Aged	-0.290164	0.209115	63	-1.38758	0.511744	1
Q6P6S4	SIL1_RAT	Sil1	Nucleotide exchange factor SIL1	52349.1			3	ABF VS ATF	6	6	Bottom - Top	Female	Aged	-0.30348	0.188258	63	-1.61204	0.379348	1
Q6P6S9	ENTP5_RAT	Entpd5	Ectonucleoside triphosphate diphosphohydrolase 5	47372.2			3	ABF VS ATF	6	6	Bottom - Top	Female	Aged	-0.270771	0.210825	63	-1.28434	0.576206	1
Q6P6T1	C1S_RAT	C1s	Complement C1s subcomponent	77070.5			3	ABF VS ATF	4	5	Bottom - Top	Female	Aged	-0.0793861	0.141849	63	-0.559651	0.943564	1
Q6P6T4	EMAL2_RAT	Eml2	Echinoderm microtubule-associated protein-like 2	70709.8			3	ABF VS ATF	6	6	Bottom - Top	Female	Aged	0.0868709	0.127696	63	0.680292	0.904207	1
Q6P6T5	OCLN_RAT	Ocln	Occludin	59185.5			3	ABF VS ATF	6	6	Bottom - Top	Female	Aged	0.238998	0.310492	63	0.769739	0.867783	1
Q6P6U0	FGR_RAT	Fgr	Tyrosine-protein kinase Fgr	58820.2			3	ABF VS ATF	6	6	Bottom - Top	Female	Aged	-0.133195	0.188271	63	-0.707466	0.893773	1
Q6P6V0	G6PI_RAT	Gpi	Glucose-6-phosphate isomerase	62826.2			3	ABF VS ATF	6	6	Bottom - Top	Female	Aged	-0.0319257	0.279367	63	-0.114278	0.99946	1
Q6P6W3	HDAC3_RAT	Hdac3	Histone deacetylase 3	48820.2			3	ABF VS ATF	4	6	Bottom - Top	Female	Aged	0.0761721	0.176903	63	0.430587	0.973006	1
Q6P730	DAB2P_RAT	Dab2ip	Disabled homolog 2-interacting protein	110004			3	ABF VS ATF	6	6	Bottom - Top	Female	Aged	0.234466	0.140977	63	1.66315	0.351607	1
Q6P734	IC1_RAT	Serping1	Plasma protease C1 inhibitor	55610.7	Matrisome-associated	ECM Regulators	3	ABF VS ATF	6	6	Bottom - Top	Female	Aged	-0.100563	0.180434	63	-0.557342	0.944205	1
Q6P742	PLP2_RAT	Plp2	Proteolipid protein 2	16556.4			3	ABF VS ATF	6	6	Bottom - Top	Female	Aged	0.231491	0.262642	63	0.881396	0.814478	1
Q6P747	HP1B3_RAT	Hp1bp3	Heterochromatin protein 1-binding protein 3	60806			3	ABF VS ATF	6	6	Bottom - Top	Female	Aged	0.215103	0.192255	63	1.11884	0.679367	1
Q6P752	TOIP2_RAT	Tor1aip2	Torsin-1A-interacting protein 2	61697.5			3	ABF VS ATF	6	6	Bottom - Top	Female	Aged	-0.0377287	0.145728	63	-0.258899	0.993857	1
Q6P767	PTTG_RAT	Pttg1ip	Pituitary tumor-transforming gene 1 protein-interacting protein	19900.2			3	ABF VS ATF	6	6	Bottom - Top	Female	Aged	0.0380175	0.116828	63	0.325414	0.987984	1
Q6P777	MB12A_RAT	Mvb12a	Multivesicular body subunit 12A	28751.7			3	ABF VS ATF	6	6	Bottom - Top	Female	Aged	0.0416501	0.154192	63	0.270119	0.993039	1
Q6P791	LTOR1_RAT	Lamtor1	Ragulator complex protein LAMTOR1	17720.5			3	ABF VS ATF	6	6	Bottom - Top	Female	Aged	0.0892984	0.122108	63	0.731304	0.884161	1
Q6P798	RCBT2_RAT	Rcbtb2	RCC1 and BTB domain-containing protein 2	60122.3			3	ABF VS ATF	5	2	Bottom - Top	Female	Aged	0.334148	0.173925	63	1.92122	0.22967	1
Q6P799	SYSC_RAT	Sars1	Serine--tRNA ligase, cytoplasmic	58587.2			3	ABF VS ATF	6	6	Bottom - Top	Female	Aged	-0.0546322	0.132883	63	-0.41113	0.976354	1
Q6P7A2	UBE4A_RAT	Ube4a	Ubiquitin conjugation factor E4 A	122378			3	ABF VS ATF	6	6	Bottom - Top	Female	Aged	0.199324	0.145323	63	1.37159	0.521651	1
Q6P7A9	LYAG_RAT	Gaa	Lysosomal alpha-glucosidase	106205			3	ABF VS ATF	6	6	Bottom - Top	Female	Aged	0.003758	0.233006	63	0.0161284	0.999998	1
Q6P7B0	SYWC_RAT	Wars1	Tryptophan--tRNA ligase, cytoplasmic	54142.9			3	ABF VS ATF	6	6	Bottom - Top	Female	Aged	-0.194908	0.152841	63	-1.27523	0.581931	1
Q6P7B4	GAK1B_RAT	Gask1b	Golgi-associated kinase 1B	58205.4			3	ABF VS ATF	6	6	Bottom - Top	Female	Aged	0.01131	0.158277	63	0.0714571	0.999868	1
Q6P7C7	GPNMB_RAT	Gpnmb	Transmembrane glycoprotein NMB	63730.7			3	ABF VS ATF	5	6	Bottom - Top	Female	Aged	-0.451274	0.289712	63	-1.55767	0.409981	1
Q6P7D4	CP20A_RAT	Cyp20a1	Cytochrome P450 20A1	51997.4			3	ABF VS ATF	6	6	Bottom - Top	Female	Aged	0.0418944	0.215505	63	0.194401	0.997369	1
Q6P7Q1	BABA2_RAT	Babam2	BRISC and BRCA1-A complex member 2	43558.2			3	ABF VS ATF	6	6	Bottom - Top	Female	Aged	0.157073	0.146194	63	1.07442	0.706271	1
Q6P7Q4	LGUL_RAT	Glo1	Lactoylglutathione lyase	20819.4			3	ABF VS ATF	6	6	Bottom - Top	Female	Aged	-0.164005	0.20362	63	-0.805443	0.851632	1
Q6P7R8	DHB12_RAT	Hsd17b12	Very-long-chain 3-oxoacyl-CoA reductase	34840.4			3	ABF VS ATF	6	6	Bottom - Top	Female	Aged	-0.0199347	0.238926	63	-0.0834344	0.999789	1
Q6P7S1	ASAH1_RAT	Asah1	Acid ceramidase	44442.7			3	ABF VS ATF	6	6	Bottom - Top	Female	Aged	-0.189183	0.1674	63	-1.13012	0.672455	1
Q6P9T8	TBB4B_RAT	Tubb4b	Tubulin beta-4B chain	49800.5			3	ABF VS ATF	6	6	Bottom - Top	Female	Aged	0.1723	0.200891	63	0.857681	0.826466	1
Q6P9U3	COMD3_RAT	Commd3	COMM domain-containing protein 3	21931.6			3	ABF VS ATF	6	6	Bottom - Top	Female	Aged	0.145569	0.186115	63	0.782149	0.86227	1
Q6P9U8	EIF3H_RAT	Eif3h	Eukaryotic translation initiation factor 3 subunit H	39904.8			3	ABF VS ATF	6	6	Bottom - Top	Female	Aged	0.0133714	0.102577	63	0.130355	0.9992	1
Q6P9V9	TBA1B_RAT	Tuba1b	Tubulin alpha-1B chain	50151.1			3	ABF VS ATF	5	6	Bottom - Top	Female	Aged	-0.120791	0.42452	63	-0.284536	0.991889	1
Q6P9Z6	TACD2_RAT	Tacstd2	Tumor-associated calcium signal transducer 2	35513.7			3	ABF VS ATF	6	6	Bottom - Top	Female	Aged	-0.0391482	0.129465	63	-0.302385	0.990304	1
Q6PCT3	TPD54_RAT	Tpd52l2	Tumor protein D54	23991.6			3	ABF VS ATF	6	6	Bottom - Top	Female	Aged	-0.0733347	0.31948	63	-0.229544	0.995694	1
Q6PCT5	PQBP1_RAT	Pqbp1	Polyglutamine-binding protein 1	30529			3	ABF VS ATF	6	6	Bottom - Top	Female	Aged	0.343171	0.146575	63	2.34127	0.0995991	1
Q6PCU2	VATE1_RAT	Atp6v1e1	V-type proton ATPase subunit E 1	26128.1			3	ABF VS ATF	6	6	Bottom - Top	Female	Aged	-0.0409609	0.103073	63	-0.397396	0.978553	1
Q6PCU8	NDUV3_RAT	Ndufv3	NADH dehydrogenase [ubiquinone] flavoprotein 3, mitochondrial	11941.4			3	ABF VS ATF	6	6	Bottom - Top	Female	Aged	-0.382876	0.253092	63	-1.51279	0.436044	1
Q6PDU1	SRSF2_RAT	Srsf2	Serine/arginine-rich splicing factor 2	25476.1			3	ABF VS ATF	6	6	Bottom - Top	Female	Aged	0.154112	0.246513	63	0.625167	0.923616	1
Q6PDU7	ATP5L_RAT	Atp5mg	ATP synthase subunit g, mitochondrial	11433.3			3	ABF VS ATF	6	6	Bottom - Top	Female	Aged	-0.324365	0.243632	63	-1.33138	0.546713	1
Q6PDV7	RL10_RAT	Rpl10	60S ribosomal protein L10	24603.6			3	ABF VS ATF	6	6	Bottom - Top	Female	Aged	0.0873105	0.178389	63	0.489438	0.961174	1
Q6PEB9	CC127_RAT	Ccdc127	Coiled-coil domain-containing protein 127	30469.5			3	ABF VS ATF	6	6	Bottom - Top	Female	Aged	0.0732647	0.170285	63	0.430249	0.973067	1
Q6PEC1	TBCA_RAT	Tbca	Tubulin-specific chaperone A	12743.6			3	ABF VS ATF	6	6	Bottom - Top	Female	Aged	0.232219	0.305775	63	0.759444	0.872275	1
Q6PEC3	YIF1B_RAT	Yif1b	Protein YIF1B	28417.9			3	ABF VS ATF	6	6	Bottom - Top	Female	Aged	0.0554386	0.181	63	0.306291	0.989933	1
Q6PEC4	SKP1_RAT	Skp1	S-phase kinase-associated protein 1	18671.8			3	ABF VS ATF	6	6	Bottom - Top	Female	Aged	-0.152456	0.203264	63	-0.750041	0.876311	1
Q6Q0N0	CSTN1_RAT	Clstn1	Calsyntenin-1	106260			3	ABF VS ATF	6	6	Bottom - Top	Female	Aged	0.167792	0.126425	63	1.32721	0.549321	1
Q6Q0N1	CNDP2_RAT	Cndp2	Cytosolic non-specific dipeptidase	52692.5			3	ABF VS ATF	6	6	Bottom - Top	Female	Aged	-0.0958411	0.0941899	63	-1.01753	0.739832	1
Q6Q0N3	NT5D2_RAT	Nt5dc2	5'-nucleotidase domain-containing protein 2	63652.2			3	ABF VS ATF	5	6	Bottom - Top	Female	Aged	0.159095	0.183482	63	0.867088	0.821751	1
Q6Q7Y5	GNA13_RAT	Gna13	Guanine nucleotide-binding protein subunit alpha-13	44011.1			3	ABF VS ATF	6	6	Bottom - Top	Female	Aged	0.0855926	0.10919	63	0.78389	0.861488	1
Q6QA69	ABHD5_RAT	Abhd5	1-acylglycerol-3-phosphate O-acyltransferase ABHD5	39103.3			3	ABF VS ATF	6	6	Bottom - Top	Female	Aged	-0.253278	0.185995	63	-1.36174	0.527767	1
Q6QBQ4	PLS3_RAT	Plscr3	Phospholipid scramblase 3	31646.1			3	ABF VS ATF	6	6	Bottom - Top	Female	Aged	0.00816522	0.151677	63	0.0538328	0.999943	1
Q6RJR6	RTN3_RAT	Rtn3	Reticulon-3	101516			3	ABF VS ATF	6	6	Bottom - Top	Female	Aged	-0.0381501	0.228365	63	-0.167057	0.998324	1
Q6RUV5	RAC1_RAT	Rac1	Ras-related C3 botulinum toxin substrate 1	21449.9			3	ABF VS ATF	6	6	Bottom - Top	Female	Aged	0.00601193	0.129383	63	0.0464662	0.999964	1
Q6TA25	FGOP2_RAT	Fgfr1op2	FGFR1 oncogene partner 2 homolog	29374			3	ABF VS ATF	6	6	Bottom - Top	Female	Aged	-0.110449	0.158924	63	-0.694979	0.898638	1
Q6TEK3	VKORL_RAT	Vkorc1l1	Vitamin K epoxide reductase complex subunit 1-like protein 1	19778.3			3	ABF VS ATF	4	6	Bottom - Top	Female	Aged	0.129908	0.407632	63	0.31869	0.988695	1
Q6TEK4	VKOR1_RAT	Vkorc1	Vitamin K epoxide reductase complex subunit 1	17782.9			3	ABF VS ATF	6	6	Bottom - Top	Female	Aged	-0.150709	0.303507	63	-0.496557	0.959564	1
Q6TLK4	RHG27_RAT	Arhgap27	Rho GTPase-activating protein 27	97178.6			3	ABF VS ATF	6	6	Bottom - Top	Female	Aged	0.135495	0.115359	63	1.17454	0.644999	1
Q6TMG5	NEMO_RAT	Ikbkg	NF-kappa-B essential modulator	48065.9			3	ABF VS ATF	6	6	Bottom - Top	Female	Aged	-0.00323761	0.216394	63	-0.0149617	0.999999	1
Q6TQE1	ZCH18_RAT	Zc3h18	Zinc finger CCCH domain-containing protein 18	105535			3	ABF VS ATF	6	6	Bottom - Top	Female	Aged	0.10884	0.141092	63	0.771412	0.867046	1
Q6TRW4	PDS5B_RAT	Pds5b	Sister chromatid cohesion protein PDS5 homolog B	164457			3	ABF VS ATF	6	6	Bottom - Top	Female	Aged	0.221126	0.141222	63	1.56581	0.405325	1
Q6TUG0	DJB11_RAT	Dnajb11	DnaJ homolog subfamily B member 11	40494.5			3	ABF VS ATF	6	6	Bottom - Top	Female	Aged	-0.0761589	0.153422	63	-0.496401	0.9596	1
Q6TXG9	SFR1_RAT	Sfr1	Swi5-dependent recombination DNA repair protein 1 homolog	28729			3	ABF VS ATF	6	6	Bottom - Top	Female	Aged	-0.0559722	0.2242	63	-0.249653	0.994481	1
Q6U6G5	ZC3HF_RAT	Zc3h15	Zinc finger CCCH domain-containing protein 15	48298.6			3	ABF VS ATF	5	5	Bottom - Top	Female	Aged	0.316236	0.182971	63	1.72834	0.317842	1
Q6UPE0	CHDH_RAT	Chdh	Choline dehydrogenase, mitochondrial	66387.8			3	ABF VS ATF	6	6	Bottom - Top	Female	Aged	-0.516418	0.291089	63	-1.77409	0.295304	1
Q6UPE1	ETFD_RAT	Etfdh	Electron transfer flavoprotein-ubiquinone oxidoreductase, mitochondrial	68197.3			3	ABF VS ATF	6	6	Bottom - Top	Female	Aged	-0.0566434	0.140366	63	-0.403539	0.977586	1
Q6UPR8	ERMP1_RAT	Ermp1	Endoplasmic reticulum metallopeptidase 1	99895.6			3	ABF VS ATF	6	6	Bottom - Top	Female	Aged	0.0795126	0.309624	63	0.256804	0.994002	1
Q6URK4	ROA3_RAT	Hnrnpa3	Heterogeneous nuclear ribonucleoprotein A3	39651.5			3	ABF VS ATF	6	6	Bottom - Top	Female	Aged	0.0540635	0.265622	63	0.203536	0.996985	1
Q6VBQ5	MYADM_RAT	Myadm	Myeloid-associated differentiation marker	35147.9			3	ABF VS ATF	6	6	Bottom - Top	Female	Aged	-0.439107	0.32872	63	-1.33581	0.54394	1
Q6VEU1	NOB1_RAT	Nob1	RNA-binding protein NOB1	46424			3	ABF VS ATF	6	2	Bottom - Top	Female	Aged	0.134247	0.1571	63	0.854532	0.828033	1
Q6VV72	IF1A_RAT	Eif1a	Eukaryotic translation initiation factor 1A	16502.3			3	ABF VS ATF	6	6	Bottom - Top	Female	Aged	0.130524	0.161954	63	0.805932	0.851404	1
Q6WN19	Q6WN19_RAT	Rtn2	Reticulon	50966.5			3	ABF VS ATF	6	6	Bottom - Top	Female	Aged	-0.0270476	0.117571	63	-0.230053	0.995666	1
Q6X936	KIRR1_RAT	Kirrel1	Kin of IRRE-like protein 1	87240.3			3	ABF VS ATF	6	6	Bottom - Top	Female	Aged	0.0831432	0.156712	63	0.530547	0.951333	1
Q6Y290	GOLI_RAT	Rnf130	E3 ubiquitin-protein ligase RNF130	46448.4			3	ABF VS ATF	6	6	Bottom - Top	Female	Aged	0.0960277	0.111381	63	0.862156	0.82423	1
Q6YAT4	SGCE_RAT	Sgce	Epsilon-sarcoglycan	49839.6			3	ABF VS ATF	6	6	Bottom - Top	Female	Aged	0.0907276	0.147113	63	0.616721	0.926378	1
Q6YDN7	CDC26_RAT	Cdc26	Anaphase-promoting complex subunit CDC26	9801.83			3	ABF VS ATF	6	6	Bottom - Top	Female	Aged	0.250895	0.17641	63	1.42223	0.490436	1
Q704E8	ABCB7_RAT	Abcb7	ATP-binding cassette sub-family B member 7, mitochondrial	82556.9			3	ABF VS ATF	6	6	Bottom - Top	Female	Aged	0.00268283	0.282925	63	0.00948246	1	1
Q704S8	CACP_RAT	Crat	Carnitine O-acetyltransferase	70799.9			3	ABF VS ATF	6	6	Bottom - Top	Female	Aged	-0.234442	0.202945	63	-1.1552	0.656999	1
Q711G3	IAH1_RAT	Iah1	Isoamyl acetate-hydrolyzing esterase 1 homolog	28004			3	ABF VS ATF	6	6	Bottom - Top	Female	Aged	-0.198409	0.151207	63	-1.31217	0.55874	1
Q71MB6	SO4C1_RAT	Slco4c1	Solute carrier organic anion transporter family member 4C1	78535.7			3	ABF VS ATF	4	5	Bottom - Top	Female	Aged	0.148924	0.194816	63	0.764434	0.870107	1
Q71RP1	HPSE_RAT	Hpse	Heparanase	60479.1	Matrisome-associated	ECM Regulators	3	ABF VS ATF	5	3	Bottom - Top	Female	Aged	0.0840435	0.161607	63	0.520048	0.953972	1
Q71TY3	RS27_RAT	Rps27	40S ribosomal protein S27	9461.04			3	ABF VS ATF	6	6	Bottom - Top	Female	Aged	0.0214921	0.24232	63	0.088693	0.999747	1
Q71UE8	NEDD8_RAT	Nedd8	NEDD8	8972.31			3	ABF VS ATF	6	6	Bottom - Top	Female	Aged	-0.148814	0.310564	63	-0.479174	0.963426	1
Q71UF4	RBBP7_RAT	Rbbp7	Histone-binding protein RBBP7	47819.5			3	ABF VS ATF	6	6	Bottom - Top	Female	Aged	-0.0459155	0.199512	63	-0.230139	0.995661	1
Q75PQ8	ORC2_RAT	Orc2	Origin recognition complex subunit 2	65848.8			3	ABF VS ATF	2	5	Bottom - Top	Female	Aged	0.340675	0.196165	63	1.73667	0.313666	1
Q75Q39	TOM70_RAT	Tomm70	Mitochondrial import receptor subunit TOM70	67444.3			3	ABF VS ATF	6	6	Bottom - Top	Female	Aged	0.0433497	0.116179	63	0.373128	0.982119	1
Q75Q40	TOM40_RAT	Tomm40	Mitochondrial import receptor subunit TOM40 homolog	37918.8			3	ABF VS ATF	6	5	Bottom - Top	Female	Aged	-0.165255	0.186928	63	-0.884055	0.813113	1
Q75Q41	TOM22_RAT	Tomm22	Mitochondrial import receptor subunit TOM22 homolog	15490.5			3	ABF VS ATF	6	6	Bottom - Top	Female	Aged	-0.134131	0.176808	63	-0.758627	0.872628	1
Q75UQ2	CFDP1_RAT	Cfdp1	Craniofacial development protein 1	32968.8			3	ABF VS ATF	6	6	Bottom - Top	Female	Aged	0.157264	0.208521	63	0.754187	0.874539	1
Q75WE7	VWA5A_RAT	Vwa5a	von Willebrand factor A domain-containing protein 5A	91481.5	Core matrisome	ECM Glycoproteins	3	ABF VS ATF	6	6	Bottom - Top	Female	Aged	-0.00403276	0.103527	63	-0.0389537	0.999979	1
Q76K24	ANR46_RAT	Ankrd46	Ankyrin repeat domain-containing protein 46	25180.3			3	ABF VS ATF	4	6	Bottom - Top	Female	Aged	-0.000446774	0.145112	63	-0.00307882	1	1
Q76MX4	MAFG_RAT	Mafg	Transcription factor MafG	20532.4			3	ABF VS ATF	6	6	Bottom - Top	Female	Aged	0.0960629	0.12214	63	0.786499	0.860312	1
Q78P75	DYL2_RAT	Dynll2	Dynein light chain 2, cytoplasmic	10349.7			3	ABF VS ATF	6	6	Bottom - Top	Female	Aged	0.177325	0.213656	63	0.829957	0.840042	1
Q78PB6	NDEL1_RAT	Ndel1	Nuclear distribution protein nudE-like 1	38365.4			3	ABF VS ATF	6	6	Bottom - Top	Female	Aged	0.198898	0.198025	63	1.00441	0.747403	1
Q78ZR5	HOP_RAT	Hopx	Homeodomain-only protein	8282.1			3	ABF VS ATF	6	6	Bottom - Top	Female	Aged	-0.133972	0.266724	63	-0.502289	0.958239	1
Q792H5	CELF2_RAT	Celf2	CUGBP Elav-like family member 2	54270.2			3	ABF VS ATF	6	6	Bottom - Top	Female	Aged	0.256681	0.184652	63	1.39008	0.510201	1
Q792I0	LIN7C_RAT	Lin7c	Protein lin-7 homolog C	21833.7			3	ABF VS ATF	6	6	Bottom - Top	Female	Aged	0.144151	0.155113	63	0.929328	0.789258	1
Q793F9	VPS4A_RAT	Vps4a	Vacuolar protein sorting-associated protein 4A	48906.3			3	ABF VS ATF	6	6	Bottom - Top	Female	Aged	0.301177	0.210611	63	1.43002	0.485678	1
Q794E4	HNRPF_RAT	Hnrnpf	Heterogeneous nuclear ribonucleoprotein F	45729.4			3	ABF VS ATF	6	6	Bottom - Top	Female	Aged	0.215052	0.106124	63	2.02642	0.18931	1
Q794F9	4F2_RAT	Slc3a2	4F2 cell-surface antigen heavy chain	58071.5			3	ABF VS ATF	6	6	Bottom - Top	Female	Aged	0.136671	0.13334	63	1.02499	0.7355	1
Q7M0E3	DEST_RAT	Dstn	Destrin	18533.4			3	ABF VS ATF	6	6	Bottom - Top	Female	Aged	-0.143542	0.166209	63	-0.863624	0.823494	1
Q7M0E7	RM14_RAT	Mrpl14	39S ribosomal protein L14, mitochondrial	15912.4			3	ABF VS ATF	6	6	Bottom - Top	Female	Aged	0.0463533	0.201425	63	0.230127	0.995662	1
Q7M767	UB2V2_RAT	Ube2v2	Ubiquitin-conjugating enzyme E2 variant 2	16352.5			3	ABF VS ATF	6	6	Bottom - Top	Female	Aged	-0.0133649	0.23871	63	-0.0559881	0.999936	1
Q7TMA5	APOB_RAT	Apob	Apolipoprotein B-100	536017			3	ABF VS ATF	6	6	Bottom - Top	Female	Aged	0.194256	0.37777	63	0.514217	0.9554	1
Q7TMD5	ZC3HE_RAT	Zc3h14	Zinc finger CCCH domain-containing protein 14	82631.3			3	ABF VS ATF	6	6	Bottom - Top	Female	Aged	0.171958	0.0861729	63	1.9955	0.200604	1
Q7TNJ2	ABCA7_RAT	Abca7	ATP-binding cassette sub-family A member 7	237717			3	ABF VS ATF	6	6	Bottom - Top	Female	Aged	0.087625	0.205453	63	0.426497	0.973733	1
Q7TNJ4	AMGO2_RAT	Amigo2	Amphoterin-induced protein 2	57758			3	ABF VS ATF	1	6	Bottom - Top	Female	Aged	0.070813	0.153588	63	0.461059	0.967206	1
Q7TNK3	ZNF24_RAT	Znf24	Zinc finger protein 24	41909.5			3	ABF VS ATF	4	5	Bottom - Top	Female	Aged	0.147095	0.214333	63	0.686292	0.901951	1
Q7TNY6	GCP60_RAT	Acbd3	Golgi resident protein GCP60	60478.4			3	ABF VS ATF	6	6	Bottom - Top	Female	Aged	-0.0876189	0.143174	63	-0.611977	0.927906	1
Q7TP17	U2AF4_RAT	U2af1l4	Splicing factor U2AF 26 kDa subunit	25835.5			3	ABF VS ATF	6	6	Bottom - Top	Female	Aged	0.363048	0.277905	63	1.30638	0.562374	1
Q7TP36	SHRM2_RAT	Shroom2	Protein Shroom2	157987			3	ABF VS ATF	6	6	Bottom - Top	Female	Aged	0.182712	0.140759	63	1.29805	0.5676	1
Q7TP40	PCNP_RAT	Pcnp	PEST proteolytic signal-containing nuclear protein	20195.1			3	ABF VS ATF	6	6	Bottom - Top	Female	Aged	-0.00825933	0.227731	63	-0.0362679	0.999983	1
Q7TP47	HNRPQ_RAT	Syncrip	Heterogeneous nuclear ribonucleoprotein Q	59709.7			3	ABF VS ATF	6	6	Bottom - Top	Female	Aged	0.182425	0.138304	63	1.31902	0.554447	1
Q7TP48	APMAP_RAT	Apmap	Adipocyte plasma membrane-associated protein	42062			3	ABF VS ATF	6	6	Bottom - Top	Female	Aged	0.145143	0.0942683	63	1.53968	0.420349	1
Q7TP65	ANKL2_RAT	Ankle2	Ankyrin repeat and LEM domain-containing protein 2	106438			3	ABF VS ATF	6	6	Bottom - Top	Female	Aged	0.175835	0.12501	63	1.40657	0.50004	1
Q7TP98	ILF2_RAT	Ilf2	Interleukin enhancer-binding factor 2	51380.5			3	ABF VS ATF	6	6	Bottom - Top	Female	Aged	0.0822858	0.147502	63	0.557861	0.944061	1
Q7TPB1	TCPD_RAT	Cct4	T-complex protein 1 subunit delta	58098.8			3	ABF VS ATF	6	6	Bottom - Top	Female	Aged	0.195289	0.209177	63	0.933606	0.786947	1
Q7TPB4	CD276_RAT	Cd276	CD276 antigen	34074.2			3	ABF VS ATF	6	6	Bottom - Top	Female	Aged	-0.0939581	0.219291	63	-0.428464	0.973385	1
Q7TPJ0	SSRA_RAT	Ssr1	Translocon-associated protein subunit alpha	35628.8			3	ABF VS ATF	6	6	Bottom - Top	Female	Aged	0.051302	0.281271	63	0.182394	0.997823	1
Q7TPL3	BACD3_RAT	Kctd10	BTB/POZ domain-containing adapter for CUL3-mediated RhoA degradation protein 3	35744.1			3	ABF VS ATF	4	5	Bottom - Top	Female	Aged	-0.0130912	0.17711	63	-0.0739159	0.999854	1
Q7TQ16	QCR8_RAT	Uqcrq	Cytochrome b-c1 complex subunit 8	9849.22			3	ABF VS ATF	6	6	Bottom - Top	Female	Aged	-0.00143193	0.279418	63	-0.00512469	1	1
Q7TQ84	UIF_RAT	Fyttd1	UAP56-interacting factor	35641.8			3	ABF VS ATF	6	6	Bottom - Top	Female	Aged	0.0978272	0.175647	63	0.556953	0.944312	1
Q7TQ94	NIT1_RAT	Nit1	Deaminated glutathione amidase	36093.2			3	ABF VS ATF	6	6	Bottom - Top	Female	Aged	-0.116815	0.174315	63	-0.670136	0.90796	1
Q7TS56	CBR4_RAT	Cbr4	Carbonyl reductase family member 4	25286.3			3	ABF VS ATF	6	5	Bottom - Top	Female	Aged	-0.330813	0.150835	63	-2.19322	0.136288	1
Q7TSA0	MIRO2_RAT	Rhot2	Mitochondrial Rho GTPase 2	69152.3			3	ABF VS ATF	6	6	Bottom - Top	Female	Aged	0.099684	0.189026	63	0.527356	0.952144	1
Q7TSE9	HAX1_RAT	Hax1	HCLS1-associated protein X-1	31447.8			3	ABF VS ATF	6	6	Bottom - Top	Female	Aged	0.202063	0.273975	63	0.737524	0.881584	1
Q7TST9	TBX3_RAT	Tbx3	T-box transcription factor TBX3	79333.7			3	ABF VS ATF	6	6	Bottom - Top	Female	Aged	0.157229	0.265457	63	0.592296	0.93405	1
Q7TSU1	BIG2_RAT	Arfgef2	Brefeldin A-inhibited guanine nucleotide-exchange protein 2	201972			3	ABF VS ATF	6	5	Bottom - Top	Female	Aged	0.319872	0.175425	63	1.82342	0.272118	1
Q7TT47	SPG7_RAT	Spg7	Paraplegin	86102.2			3	ABF VS ATF	6	4	Bottom - Top	Female	Aged	1.03428	0.358611	63	2.88412	0.0268451	1
Q7TT49	MRCKB_RAT	Cdc42bpb	Serine/threonine-protein kinase MRCK beta	194886			3	ABF VS ATF	6	6	Bottom - Top	Female	Aged	0.0595386	0.115111	63	0.517228	0.954666	1
Q80T18	GMFG_RAT	Gmfg	Glia maturation factor gamma	16779.2			3	ABF VS ATF	6	5	Bottom - Top	Female	Aged	0.385209	0.196354	63	1.96181	0.213447	1
Q80U96	XPO1_RAT	Xpo1	Exportin-1	123037			3	ABF VS ATF	6	6	Bottom - Top	Female	Aged	0.222506	0.183462	63	1.21282	0.62111	1
Q80VX4	ZHX2_RAT	Zhx2	Zinc fingers and homeoboxes protein 2	92106.4			3	ABF VS ATF	6	6	Bottom - Top	Female	Aged	0.209071	0.127724	63	1.63689	0.365723	1
Q80W83	2A5B_RAT	Ppp2r5b	Serine/threonine-protein phosphatase 2A 56 kDa regulatory subunit beta isoform	57325.4			3	ABF VS ATF	6	3	Bottom - Top	Female	Aged	0.135611	0.230349	63	0.58872	0.935134	1
Q80W89	NDUAB_RAT	Ndufa11	NADH dehydrogenase [ubiquinone] 1 alpha subcomplex subunit 11	14853.9			3	ABF VS ATF	5	6	Bottom - Top	Female	Aged	-0.463127	0.328184	63	-1.41118	0.497205	1
Q80W92	VAC14_RAT	Vac14	Protein VAC14 homolog	88066.7			3	ABF VS ATF	6	6	Bottom - Top	Female	Aged	0.293273	0.187815	63	1.5615	0.407786	1
Q80WA4	NOVA1_RAT	Nova1	RNA-binding protein Nova-1 (Fragment)	48443.2			3	ABF VS ATF	6	6	Bottom - Top	Female	Aged	0.180059	0.21851	63	0.824031	0.84288	1
Q80WD1	R4RL2_RAT	Rtn4rl2	Reticulon-4 receptor-like 2	46183.1			3	ABF VS ATF	6	6	Bottom - Top	Female	Aged	0.142204	0.183028	63	0.776951	0.864592	1
Q80WE1	FMR1_RAT	Fmr1	Synaptic functional regulator FMR1	66779.6			3	ABF VS ATF	6	6	Bottom - Top	Female	Aged	0.151217	0.117143	63	1.29088	0.572102	1
Q80WF4	T132A_RAT	Tmem132a	Transmembrane protein 132A	110572			3	ABF VS ATF	6	6	Bottom - Top	Female	Aged	-0.0457947	0.19659	63	-0.232945	0.995503	1
Q80X08	WASC2_RAT	Washc2	WASH complex subunit 2	145147			3	ABF VS ATF	6	6	Bottom - Top	Female	Aged	0.17946	0.199093	63	0.901391	0.804113	1
Q80XX4	MSTN1_RAT	Mustn1	Musculoskeletal embryonic nuclear protein 1	8985.05			3	ABF VS ATF	6	6	Bottom - Top	Female	Aged	0.0332363	0.312031	63	0.106516	0.999563	1
Q80Z29	NAMPT_RAT	Nampt	Nicotinamide phosphoribosyltransferase	55437.2			3	ABF VS ATF	6	6	Bottom - Top	Female	Aged	-0.0208781	0.131549	63	-0.15871	0.998561	1
Q80Z36	ZHX3_RAT	Zhx3	Zinc fingers and homeoboxes protein 3	103782			3	ABF VS ATF	5	6	Bottom - Top	Female	Aged	0.265191	0.178739	63	1.48368	0.453293	1
Q80Z70	SE1L1_RAT	Sel1l	Protein sel-1 homolog 1	88681.9			3	ABF VS ATF	6	6	Bottom - Top	Female	Aged	-0.0469816	0.2156	63	-0.217911	0.996309	1
Q80ZG1	RIC8A_RAT	Ric8a	Synembryn-A	59832.4			3	ABF VS ATF	6	4	Bottom - Top	Female	Aged	0.0868002	0.201005	63	0.431831	0.972783	1
Q810F4	FAM3C_RAT	Fam3c	Protein FAM3C	24713.3			3	ABF VS ATF	6	6	Bottom - Top	Female	Aged	0.0425976	0.102271	63	0.416516	0.975455	1
Q810T5	KAT7_RAT	Kat7	Histone acetyltransferase KAT7	70513.5			3	ABF VS ATF	6	6	Bottom - Top	Female	Aged	0.0701888	0.176752	63	0.397103	0.978599	1
Q810U0	CCD50_RAT	Ccdc50	Coiled-coil domain-containing protein 50	35157.7			3	ABF VS ATF	6	6	Bottom - Top	Female	Aged	0.149639	0.183308	63	0.816325	0.846536	1
Q811A2	BST2_RAT	Bst2	Bone marrow stromal antigen 2	19673.6			3	ABF VS ATF	6	6	Bottom - Top	Female	Aged	0.0575791	0.168365	63	0.34199	0.986113	1
Q811A3	PLOD2_RAT	Plod2	Procollagen-lysine,2-oxoglutarate 5-dioxygenase 2	84541.3	Matrisome-associated	ECM Regulators	3	ABF VS ATF	5	5	Bottom - Top	Female	Aged	-0.0498023	0.142262	63	-0.350074	0.985137	1
Q811M5	CO6_RAT	C6	Complement component C6	105113			3	ABF VS ATF	6	6	Bottom - Top	Female	Aged	-0.00506533	0.178309	63	-0.0284075	0.999992	1
Q811S9	GNL3_RAT	Gnl3	Guanine nucleotide-binding protein-like 3	60659.9			3	ABF VS ATF	5	6	Bottom - Top	Female	Aged	0.107821	0.135237	63	0.79727	0.855407	1
Q811U3	RB6I2_RAT	Erc1	ELKS/Rab6-interacting/CAST family member 1	108817			3	ABF VS ATF	6	6	Bottom - Top	Female	Aged	0.176015	0.125289	63	1.40487	0.501082	1
Q811X6	CRYL1_RAT	Cryl1	Lambda-crystallin homolog	35340.7			3	ABF VS ATF	6	6	Bottom - Top	Female	Aged	-0.0907892	0.369567	63	-0.245664	0.994738	1
Q812D1	PSIP1_RAT	Psip1	PC4 and SFRS1-interacting protein	59638.1			3	ABF VS ATF	6	6	Bottom - Top	Female	Aged	0.107735	0.102092	63	1.05527	0.71769	1
Q812D3	PPIL3_RAT	Ppil3	Peptidyl-prolyl cis-trans isomerase-like 3	18113.3			3	ABF VS ATF	6	5	Bottom - Top	Female	Aged	0.105879	0.180227	63	0.587478	0.935508	1
Q812E9	GPM6A_RAT	Gpm6a	Neuronal membrane glycoprotein M6-a	31195.2			3	ABF VS ATF	5	6	Bottom - Top	Female	Aged	0.136145	0.195233	63	0.697344	0.897725	1
Q8CF82	ABCA5_RAT	Abca5	ATP-binding cassette sub-family A member 5	185808			3	ABF VS ATF	6	6	Bottom - Top	Female	Aged	0.194973	0.153875	63	1.26709	0.587048	1
Q8CF97	VCIP1_RAT	Vcpip1	Deubiquitinating protein VCPIP1	134564			3	ABF VS ATF	6	6	Bottom - Top	Female	Aged	-0.0614878	0.163172	63	-0.376829	0.981601	1
Q8CFC9	LZTS1_RAT	Lzts1	Leucine zipper putative tumor suppressor 1	67564.7			3	ABF VS ATF	6	6	Bottom - Top	Female	Aged	0.170191	0.138617	63	1.22778	0.611731	1
Q8CFD1	RBM45_RAT	Rbm45	RNA-binding protein 45	53430.8			3	ABF VS ATF	5	4	Bottom - Top	Female	Aged	-0.112371	0.161788	63	-0.694557	0.8988	1
Q8CFN2	CDC42_RAT	Cdc42	Cell division control protein 42 homolog	21258.4			3	ABF VS ATF	6	6	Bottom - Top	Female	Aged	0.0558873	0.106221	63	0.526142	0.952451	1
Q8CG07	WRIP1_RAT	Wrnip1	ATPase WRNIP1	71933.2			3	ABF VS ATF	6	6	Bottom - Top	Female	Aged	0.0894965	0.181425	63	0.493296	0.960306	1
Q8CG09	MRP1_RAT	Abcc1	Multidrug resistance-associated protein 1	171491			3	ABF VS ATF	6	6	Bottom - Top	Female	Aged	-0.0243556	0.162597	63	-0.149791	0.998789	1
Q8CG45	ARK72_RAT	Akr7a2	Aflatoxin B1 aldehyde reductase member 2	40674.8			3	ABF VS ATF	6	6	Bottom - Top	Female	Aged	-0.208569	0.180689	63	-1.1543	0.657557	1
Q8CGS4	CHMP3_RAT	Chmp3	Charged multivesicular body protein 3	25061.7			3	ABF VS ATF	6	6	Bottom - Top	Female	Aged	0.285921	0.207141	63	1.38032	0.516237	1
Q8CGS5	RNZ2_RAT	Elac2	Zinc phosphodiesterase ELAC protein 2	92338.9			3	ABF VS ATF	5	5	Bottom - Top	Female	Aged	-0.294702	0.169854	63	-1.73503	0.314489	1
Q8CGU6	NICA_RAT	Ncstn	Nicastrin	78398.9			3	ABF VS ATF	6	6	Bottom - Top	Female	Aged	-0.101352	0.235981	63	-0.429493	0.973202	1
Q8CHJ1	PIGU_RAT	Pigu	Phosphatidylinositol glycan anchor biosynthesis class U protein	49952			3	ABF VS ATF	6	5	Bottom - Top	Female	Aged	0.0474215	0.27302	63	0.173693	0.998118	1
Q8CHM7	HACL1_RAT	Hacl1	2-hydroxyacyl-CoA lyase 1	63615.4			3	ABF VS ATF	6	6	Bottom - Top	Female	Aged	-0.211431	0.175039	63	-1.20791	0.624183	1
Q8CHN3	WFDC2_RAT	Wfdc2	WAP four-disulfide core domain protein 2	17448.1			3	ABF VS ATF	6	6	Bottom - Top	Female	Aged	-0.214766	0.281181	63	-0.763801	0.870383	1
Q8CHN6	SGPL1_RAT	Sgpl1	Sphingosine-1-phosphate lyase 1	63757.6			3	ABF VS ATF	6	6	Bottom - Top	Female	Aged	0.0137923	0.254607	63	0.054171	0.999942	1
Q8CJB9	BRE1B_RAT	Rnf40	E3 ubiquitin-protein ligase BRE1B	113839			3	ABF VS ATF	6	6	Bottom - Top	Female	Aged	-0.0357863	0.274323	63	-0.130453	0.999199	1
Q8K1P7	SMCA4_RAT	Smarca4	Transcription activator BRG1	181425			3	ABF VS ATF	6	6	Bottom - Top	Female	Aged	0.201825	0.118669	63	1.70075	0.331904	1
Q8K1P9	FADS3_RAT	Fads3	Fatty acid desaturase 3	51466.7			3	ABF VS ATF	6	6	Bottom - Top	Female	Aged	-0.0157485	0.189633	63	-0.0830473	0.999792	1
Q8K1Q0	NMT1_RAT	Nmt1	Glycylpeptide N-tetradecanoyltransferase 1	56859.7			3	ABF VS ATF	6	6	Bottom - Top	Female	Aged	0.229791	0.144912	63	1.58573	0.394032	1
Q8K3E7	DPY30_RAT	Dpy30	Protein dpy-30 homolog	11200.5			3	ABF VS ATF	6	6	Bottom - Top	Female	Aged	0.111664	0.194894	63	0.572945	0.939792	1
Q8K3K4	SPB10_RAT	Serpinb10	Serpin B10	45386.1	Matrisome-associated	ECM Regulators	3	ABF VS ATF	6	5	Bottom - Top	Female	Aged	-0.0147432	0.173456	63	-0.0849967	0.999777	1
Q8K3K9	GIMA4_RAT	Gimap4	GTPase IMAP family member 4	35822.3			3	ABF VS ATF	6	6	Bottom - Top	Female	Aged	-0.14764	0.165125	63	-0.894111	0.807913	1
Q8K3L6	GIMA5_RAT	Gimap5	GTPase IMAP family member 5	37265.3			3	ABF VS ATF	6	6	Bottom - Top	Female	Aged	0.0957105	0.136395	63	0.701717	0.896028	1
Q8K3P7	HINT3_RAT	Hint3	Histidine triad nucleotide-binding protein 3	19693.3			3	ABF VS ATF	6	6	Bottom - Top	Female	Aged	-0.140534	0.203295	63	-0.691278	0.900057	1
Q8K3X0	CASC3_RAT	Casc3	Protein CASC3	75903.5			3	ABF VS ATF	4	5	Bottom - Top	Female	Aged	0.199831	0.189149	63	1.05647	0.716977	1
Q8K3X8	HSBP1_RAT	Hsbp1	Heat shock factor-binding protein 1	8584.65			3	ABF VS ATF	6	6	Bottom - Top	Female	Aged	-0.143846	0.23369	63	-0.615544	0.926759	1
Q8K3Y6	ZCCHV_RAT	Zc3hav1	Zinc finger CCCH-type antiviral protein 1	86769.7			3	ABF VS ATF	6	6	Bottom - Top	Female	Aged	0.143958	0.127876	63	1.12576	0.67513	1
Q8K4C0	FMO5_RAT	Fmo5	Flavin-containing monooxygenase 5	60054.8			3	ABF VS ATF	6	6	Bottom - Top	Female	Aged	-0.0409444	0.150756	63	-0.271595	0.992926	1
Q8K4D8	AL1A3_RAT	Aldh1a3	Aldehyde dehydrogenase family 1 member A3	56170.8			3	ABF VS ATF	6	6	Bottom - Top	Female	Aged	-0.00748119	0.135304	63	-0.0552919	0.999939	1
Q8K4F7	DCPS_RAT	Dcps	m7GpppX diphosphatase	38713.4			3	ABF VS ATF	6	6	Bottom - Top	Female	Aged	0.00946393	0.210737	63	0.0449087	0.999967	1
Q8K4G6	MACD1_RAT	Macrod1	ADP-ribose glycohydrolase MACROD1 (Fragment)	28642.7			3	ABF VS ATF	6	6	Bottom - Top	Female	Aged	-0.196877	0.200385	63	-0.982496	0.759888	1
Q8K4I6	CBY1_RAT	Cby1	Protein chibby homolog 1	14548.4			3	ABF VS ATF	5	6	Bottom - Top	Female	Aged	0.011222	0.208614	63	0.0537932	0.999943	1
Q8K4K5	L2GL1_RAT	Llgl1	Lethal(2) giant larvae protein homolog 1	112493			3	ABF VS ATF	6	6	Bottom - Top	Female	Aged	0.115455	0.348706	63	0.331095	0.987362	1
Q8K4M9	OSBL1_RAT	Osbpl1a	Oxysterol-binding protein-related protein 1	107764			3	ABF VS ATF	6	6	Bottom - Top	Female	Aged	-0.106435	0.210503	63	-0.505624	0.957457	1
Q8K4S7	CBLB_RAT	Cblb	E3 ubiquitin-protein ligase CBL-B	104651			3	ABF VS ATF	4	5	Bottom - Top	Female	Aged	-0.246302	0.272738	63	-0.903071	0.803232	1
Q8K4V4	SNX27_RAT	Snx27	Sorting nexin-27	61014.2			3	ABF VS ATF	6	6	Bottom - Top	Female	Aged	0.0559133	0.118503	63	0.471829	0.964989	1
Q8K4Y7	CANT1_RAT	Cant1	Soluble calcium-activated nucleotidase 1	45657.9			3	ABF VS ATF	6	6	Bottom - Top	Female	Aged	0.100333	0.106178	63	0.944954	0.78077	1
Q8K581	TXND9_RAT	Txndc9	Thioredoxin domain-containing protein 9	26271.5			3	ABF VS ATF	6	6	Bottom - Top	Female	Aged	0.314401	0.189817	63	1.65634	0.355239	1
Q8K585	HMGA1_RAT	Hmga1	High mobility group protein HMG-I/HMG-Y	11706			3	ABF VS ATF	6	6	Bottom - Top	Female	Aged	-0.056375	0.273162	63	-0.206379	0.996858	1
Q8K5A9	NRADD_RAT	Nradd	Death domain-containing membrane protein NRADD	24399.3			3	ABF VS ATF	6	6	Bottom - Top	Female	Aged	0.109472	0.268462	63	0.407774	0.976904	1
Q8R1R5	C99L2_RAT	Cd99l2	CD99 antigen-like protein 2	26073.6			3	ABF VS ATF	6	6	Bottom - Top	Female	Aged	0.108178	0.15545	63	0.695905	0.898281	1
Q8R2H2	ITB3_RAT	Itgb3	Integrin beta-3	86929.1			3	ABF VS ATF	6	6	Bottom - Top	Female	Aged	0.0742587	0.205835	63	0.360769	0.98378	1
Q8R2H5	PHLD_RAT	Gpld1	Phosphatidylinositol-glycan-specific phospholipase D	93780.6			3	ABF VS ATF	6	6	Bottom - Top	Female	Aged	-0.105884	0.110794	63	-0.955679	0.774873	1
Q8R424	STABP_RAT	Stambp	STAM-binding protein	48511.2			3	ABF VS ATF	4	6	Bottom - Top	Female	Aged	-0.438975	0.30257	63	-1.45082	0.473038	1
Q8R431	MGLL_RAT	Mgll	Monoglyceride lipase	33499.3			3	ABF VS ATF	6	6	Bottom - Top	Female	Aged	-0.0635772	0.120368	63	-0.528189	0.951933	1
Q8R478	WBP2_RAT	Wbp2	WW domain-binding protein 2	28130.8			3	ABF VS ATF	6	6	Bottom - Top	Female	Aged	0.462053	0.212782	63	2.17149	0.142464	1
Q8R491	EHD3_RAT	Ehd3	EH domain-containing protein 3	60790.3			3	ABF VS ATF	6	6	Bottom - Top	Female	Aged	-0.0133463	0.132415	63	-0.100791	0.999629	1
Q8R4A1	ERO1A_RAT	Ero1a	ERO1-like protein alpha	54017.6			3	ABF VS ATF	6	6	Bottom - Top	Female	Aged	-0.336853	0.1817	63	-1.85389	0.258383	1
Q8R4C0	CAN5_RAT	Capn5	Calpain-5	73063.9			3	ABF VS ATF	6	6	Bottom - Top	Female	Aged	-0.00995537	0.139309	63	-0.0714626	0.999868	1
Q8R4E1	TIP_RAT	Itfg1	T-cell immunomodulatory protein	67336.1			3	ABF VS ATF	6	6	Bottom - Top	Female	Aged	0.169956	0.315845	63	0.538099	0.949382	1
Q8R4T5	GRASP_RAT	Tamalin	General receptor for phosphoinositides 1-associated scaffold protein	42320.5			3	ABF VS ATF	6	6	Bottom - Top	Female	Aged	0.302723	0.20325	63	1.48941	0.449876	1
Q8R500	MFN2_RAT	Mfn2	Mitofusin-2	86121.9			3	ABF VS ATF	6	6	Bottom - Top	Female	Aged	-0.072236	0.173935	63	-0.415304	0.975659	1
Q8R511	FNBP1_RAT	Fnbp1	Formin-binding protein 1	71291.9			3	ABF VS ATF	6	6	Bottom - Top	Female	Aged	0.0164235	0.116777	63	0.14064	0.998997	1
Q8R512	UBX11_RAT	Ubxn11	UBX domain-containing protein 11	54720.6			3	ABF VS ATF	4	6	Bottom - Top	Female	Aged	0.00183434	0.140973	63	0.0130119	0.999999	1
Q8R5M4	OPTN_RAT	Optn	Optineurin	67012.8			3	ABF VS ATF	5	6	Bottom - Top	Female	Aged	0.420936	0.478055	63	0.880518	0.814928	1
Q8VBU2	NDRG2_RAT	Ndrg2	Protein NDRG2	40778.7			3	ABF VS ATF	6	6	Bottom - Top	Female	Aged	-0.0493965	0.200705	63	-0.246115	0.994709	1
Q8VGC3	CACB2_RAT	Cacnb2	Voltage-dependent L-type calcium channel subunit beta-2	73225.4			3	ABF VS ATF	6	3	Bottom - Top	Female	Aged	0.023388	0.150222	63	0.15569	0.998641	1
Q8VH46	AFAP1_RAT	Afap1	Actin filament-associated protein 1	80750.9			3	ABF VS ATF	6	6	Bottom - Top	Female	Aged	0.404085	0.156288	63	2.58551	0.0568974	1
Q8VHE9	RETST_RAT	Retsat	All-trans-retinol 13,14-reductase	67529.8			3	ABF VS ATF	6	6	Bottom - Top	Female	Aged	0.151401	0.463971	63	0.326316	0.987887	1
Q8VHF0	MARK3_RAT	Mark3	MAP/microtubule affinity-regulating kinase 3	88750.5			3	ABF VS ATF	5	6	Bottom - Top	Female	Aged	-0.0530685	0.135982	63	-0.390261	0.979644	1
Q8VHF5	CISY_RAT	Cs	Citrate synthase, mitochondrial	51866.2			3	ABF VS ATF	6	6	Bottom - Top	Female	Aged	-0.176211	0.198398	63	-0.888166	0.810994	1
Q8VHI8	SEC20_RAT	Bnip1	Vesicle transport protein SEC20	26170			3	ABF VS ATF	6	6	Bottom - Top	Female	Aged	-0.034757	0.134943	63	-0.257568	0.993949	1
Q8VHK0	ACOT8_RAT	Acot8	Acyl-coenzyme A thioesterase 8	36002.8			3	ABF VS ATF	6	6	Bottom - Top	Female	Aged	-0.155586	0.219537	63	-0.708701	0.893286	1
Q8VHK7	HDGF_RAT	Hdgf	Hepatoma-derived growth factor	26487.7			3	ABF VS ATF	6	6	Bottom - Top	Female	Aged	0.0128717	0.195525	63	0.0658318	0.999896	1
Q8VHM6	RPC9_RAT	Crcp	DNA-directed RNA polymerase III subunit RPC9	16626.6			3	ABF VS ATF	4	5	Bottom - Top	Female	Aged	-0.0649061	0.23746	63	-0.273335	0.992792	1
Q8VHQ7	SYTL4_RAT	Sytl4	Synaptotagmin-like protein 4	75899.6			3	ABF VS ATF	6	6	Bottom - Top	Female	Aged	0.146379	0.203328	63	0.719914	0.888807	1
Q8VHU4	ELP1_RAT	Elp1	Elongator complex protein 1	149169			3	ABF VS ATF	6	6	Bottom - Top	Female	Aged	0.0495459	0.104338	63	0.474859	0.964349	1
Q8VHV7	HNRH1_RAT	Hnrnph1	Heterogeneous nuclear ribonucleoprotein H	49187.8			3	ABF VS ATF	6	6	Bottom - Top	Female	Aged	0.173329	0.174431	63	0.993684	0.753539	1
Q8VHV8	SELS_RAT	Selenos	Selenoprotein S	21234.9			3	ABF VS ATF	6	6	Bottom - Top	Female	Aged	0.0578351	0.124608	63	0.464138	0.966581	1
Q8VI02	PP4R1_RAT	Ppp4r1	Serine/threonine-protein phosphatase 4 regulatory subunit 1	105614			3	ABF VS ATF	6	6	Bottom - Top	Female	Aged	-0.163404	0.167925	63	-0.973077	0.765189	1
Q8VIB2	DAXX_RAT	Daxx	Death domain-associated protein 6	80685.7			3	ABF VS ATF	6	6	Bottom - Top	Female	Aged	0.080222	0.158246	63	0.506943	0.957145	1
Q8VID1	DHRS4_RAT	Dhrs4	Dehydrogenase/reductase SDR family member 4	29821.5			3	ABF VS ATF	6	6	Bottom - Top	Female	Aged	-0.126535	0.178813	63	-0.707636	0.893706	1
Q8VIF7	SBP1_RAT	Selenbp1	Methanethiol oxidase	52531.5			3	ABF VS ATF	6	6	Bottom - Top	Female	Aged	-0.0503603	0.130385	63	-0.386244	0.980242	1
Q8VII6	CTL1_RAT	Slc44a1	Choline transporter-like protein 1	73091.2			3	ABF VS ATF	6	6	Bottom - Top	Female	Aged	0.0271538	0.226999	63	0.119621	0.999381	1
Q8VIJ5	OGA_RAT	Oga	Protein O-GlcNAcase	102917			3	ABF VS ATF	6	6	Bottom - Top	Female	Aged	0.0112193	0.147604	63	0.0760091	0.999841	1
Q91V33	KHDR1_RAT	Khdrbs1	KH domain-containing, RNA-binding, signal transduction-associated protein 1	48314.9			3	ABF VS ATF	6	6	Bottom - Top	Female	Aged	0.229822	0.183223	63	1.25433	0.595066	1
Q91XU1	QKI_RAT	Qki	Protein quaking	37642.1			3	ABF VS ATF	6	6	Bottom - Top	Female	Aged	0.321567	0.163527	63	1.96645	0.211645	1
Q91XU8	CDS2_RAT	Cds2	Phosphatidate cytidylyltransferase 2	51322.3			3	ABF VS ATF	6	6	Bottom - Top	Female	Aged	-0.0723977	0.280509	63	-0.258094	0.993913	1
Q91Y53	TDIF1_RAT	Dnttip1	Deoxynucleotidyltransferase terminal-interacting protein 1	36691.5			3	ABF VS ATF	6	6	Bottom - Top	Female	Aged	0.176304	0.100098	63	1.76131	0.301502	1
Q91Y78	UCHL3_RAT	Uchl3	Ubiquitin carboxyl-terminal hydrolase isozyme L3	26123.3			3	ABF VS ATF	3	5	Bottom - Top	Female	Aged	-0.200843	0.148301	63	-1.3543	0.532402	1
Q91Y81	SEPT2_RAT	Septin2	Septin-2	41592.1			3	ABF VS ATF	6	6	Bottom - Top	Female	Aged	0.101839	0.117153	63	0.869285	0.820643	1
Q91Y94	COX42_RAT	Cox4i2	Cytochrome c oxidase subunit 4 isoform 2, mitochondrial	20169.9			3	ABF VS ATF	6	5	Bottom - Top	Female	Aged	-0.277558	0.172023	63	-1.61349	0.378543	1
Q91Z79	LIPA3_RAT	Ppfia3	Liprin-alpha-3	133428			3	ABF VS ATF	5	6	Bottom - Top	Female	Aged	0.336198	0.223584	63	1.50368	0.441418	1
Q91ZN1	COR1A_RAT	Coro1a	Coronin-1A	51064.7			3	ABF VS ATF	6	6	Bottom - Top	Female	Aged	-0.0698137	0.160986	63	-0.433663	0.972452	1
Q91ZQ0	VMP1_RAT	Vmp1	Vacuole membrane protein 1	45900.4			3	ABF VS ATF	6	5	Bottom - Top	Female	Aged	0.268266	0.168498	63	1.5921	0.390451	1
Q91ZS3	CAB45_RAT	Sdf4	45 kDa calcium-binding protein	42074.6			3	ABF VS ATF	5	5	Bottom - Top	Female	Aged	0.00200529	0.255314	63	0.00785422	1	1
Q91ZW1	TFAM_RAT	Tfam	Transcription factor A, mitochondrial	28186.5			3	ABF VS ATF	6	6	Bottom - Top	Female	Aged	-0.0423544	0.136985	63	-0.30919	0.989652	1
Q91ZW6	TMLH_RAT	Tmlhe	Trimethyllysine dioxygenase, mitochondrial	49566.9			3	ABF VS ATF	6	6	Bottom - Top	Female	Aged	-0.115262	0.268876	63	-0.428682	0.973346	1
Q920A6	RISC_RAT	Scpep1	Retinoid-inducible serine carboxypeptidase	51174.2			3	ABF VS ATF	6	6	Bottom - Top	Female	Aged	-0.197744	0.214133	63	-0.923465	0.79241	1
Q920F5	DCMC_RAT	Mlycd	Malonyl-CoA decarboxylase, mitochondrial	54761.4			3	ABF VS ATF	6	6	Bottom - Top	Female	Aged	-0.345373	0.308634	63	-1.11904	0.679246	1
Q920G0	SKAP2_RAT	Skap2	Src kinase-associated phosphoprotein 2	40716.5			3	ABF VS ATF	5	6	Bottom - Top	Female	Aged	-0.0119278	0.108371	63	-0.110065	0.999518	1
Q920G2	NHRF2_RAT	Slc9a3r2	Na(+)/H(+) exchange regulatory cofactor NHE-RF2	37368.3			3	ABF VS ATF	6	6	Bottom - Top	Female	Aged	0.194143	0.191114	63	1.01585	0.740808	1
Q920H8	HEPH_RAT	Heph	Hephaestin	129592			3	ABF VS ATF	6	6	Bottom - Top	Female	Aged	0.170484	0.14883	63	1.14549	0.662996	1
Q920J4	TXNL1_RAT	Txnl1	Thioredoxin-like protein 1	32249			3	ABF VS ATF	6	6	Bottom - Top	Female	Aged	-0.0254286	0.124095	63	-0.204913	0.996924	1
Q920L2	SDHA_RAT	Sdha	Succinate dehydrogenase [ubiquinone] flavoprotein subunit, mitochondrial	71614.4			3	ABF VS ATF	6	6	Bottom - Top	Female	Aged	-0.182843	0.142025	63	-1.2874	0.574285	1
Q920L7	ELOV5_RAT	Elovl5	Elongation of very long chain fatty acids protein 5	35234.7			3	ABF VS ATF	6	5	Bottom - Top	Female	Aged	0.0610042	0.326648	63	0.186758	0.997665	1
Q920P0	DCXR_RAT	Dcxr	L-xylulose reductase	25719.4			3	ABF VS ATF	5	5	Bottom - Top	Female	Aged	-0.158941	0.196092	63	-0.810542	0.849254	1
Q920P6	ADA_RAT	Ada	Adenosine deaminase	39898.9			3	ABF VS ATF	6	6	Bottom - Top	Female	Aged	0.0203274	0.170444	63	0.119261	0.999387	1
Q920Q0	PALM_RAT	Palm	Paralemmin-1	41926.3			3	ABF VS ATF	6	6	Bottom - Top	Female	Aged	0.0219053	0.144044	63	0.152074	0.998733	1
Q923M1	MSRA_RAT	Msra	Mitochondrial peptide methionine sulfoxide reductase	25851			3	ABF VS ATF	6	6	Bottom - Top	Female	Aged	0.0480559	0.147574	63	0.325639	0.98796	1
Q923V4	FBX6_RAT	Fbxo6	F-box only protein 6	32785.9			3	ABF VS ATF	6	6	Bottom - Top	Female	Aged	0.0438015	0.209163	63	0.209414	0.996719	1
Q923V8	SEP15_RAT	Selenof	Selenoprotein F	17672.2			3	ABF VS ATF	6	6	Bottom - Top	Female	Aged	0.118235	0.172504	63	0.685406	0.902286	1
Q923W4	HDGR3_RAT	Hdgfl3	Hepatoma-derived growth factor-related protein 3	22446.3			3	ABF VS ATF	6	6	Bottom - Top	Female	Aged	-0.266776	0.326762	63	-0.816424	0.846489	1
Q924C3	ENPP1_RAT	Enpp1	Ectonucleotide pyrophosphatase/phosphodiesterase family member 1	102941			3	ABF VS ATF	6	6	Bottom - Top	Female	Aged	-0.14234	0.201826	63	-0.70526	0.894641	1
Q924K2	FAF1_RAT	Faf1	FAS-associated factor 1	73744.3			3	ABF VS ATF	6	6	Bottom - Top	Female	Aged	0.0451228	0.172062	63	0.262246	0.993619	1
Q924S1	PLCD_RAT	Agpat4	1-acyl-sn-glycerol-3-phosphate acyltransferase delta	43793.9			3	ABF VS ATF	6	6	Bottom - Top	Female	Aged	-0.222716	0.197916	63	-1.1253	0.675411	1
Q924S5	LONM_RAT	Lonp1	Lon protease homolog, mitochondrial	105791			3	ABF VS ATF	6	6	Bottom - Top	Female	Aged	0.147888	0.186449	63	0.793184	0.857277	1
Q924Z9	NET1_RAT	Ntn1	Netrin-1	67538.4	Core matrisome	ECM Glycoproteins	3	ABF VS ATF	5	5	Bottom - Top	Female	Aged	0.984236	0.26667	63	3.69083	0.00258078	0.940917
Q925B3	TRPM7_RAT	Trpm7	Transient receptor potential cation channel subfamily M member 7	212151			3	ABF VS ATF	5	3	Bottom - Top	Female	Aged	-0.0820195	0.18304	63	-0.448096	0.969758	1
Q925D4	T176B_RAT	Tmem176b	Transmembrane protein 176B	28485			3	ABF VS ATF	5	3	Bottom - Top	Female	Aged	-0.0764114	0.15763	63	-0.48475	0.962213	1
Q925G0	RBM3_RAT	Rbm3	RNA-binding protein 3	16854.8			3	ABF VS ATF	6	6	Bottom - Top	Female	Aged	-0.139873	0.193574	63	-0.722581	0.887728	1
Q925G1	HDGR2_RAT	Hdgfl2	Hepatoma-derived growth factor-related protein 2	74017.4			3	ABF VS ATF	6	6	Bottom - Top	Female	Aged	0.284977	0.169002	63	1.68624	0.339435	1
Q925Q9	SH3K1_RAT	Sh3kbp1	SH3 domain-containing kinase-binding protein 1	78084.9			3	ABF VS ATF	6	6	Bottom - Top	Female	Aged	-0.0433358	0.169073	63	-0.256314	0.994036	1
Q925S8	YMEL1_RAT	Yme1l1	ATP-dependent zinc metalloprotease YME1L1	79865.9			3	ABF VS ATF	6	6	Bottom - Top	Female	Aged	0.148262	0.175137	63	0.846553	0.831974	1
Q99068	AMRP_RAT	Lrpap1	Alpha-2-macroglobulin receptor-associated protein	42031.2			3	ABF VS ATF	6	6	Bottom - Top	Female	Aged	-0.0525014	0.18337	63	-0.286314	0.991739	1
Q99372	ELN_RAT	Eln	Elastin	73329.1	Core matrisome	ECM Glycoproteins	3	ABF VS ATF	6	6	Bottom - Top	Female	Aged	-0.018788	0.357795	63	-0.0525106	0.999947	1
Q99376	TFR1_RAT	Tfrc	Transferrin receptor protein 1	85875.4			3	ABF VS ATF	6	6	Bottom - Top	Female	Aged	-0.114208	0.160082	63	-0.713431	0.891408	1
Q99J82	ILK_RAT	Ilk	Integrin-linked protein kinase	51372.6			3	ABF VS ATF	6	6	Bottom - Top	Female	Aged	0.141326	0.161351	63	0.875892	0.81729	1
Q99J86	ATRN_RAT	Atrn	Attractin	158671			3	ABF VS ATF	6	6	Bottom - Top	Female	Aged	-0.157987	0.206786	63	-0.764014	0.87029	1
Q99JD2	TEKT1_RAT	Tekt1	Tektin-1	48590.6			3	ABF VS ATF	6	6	Bottom - Top	Female	Aged	0.0445879	0.250052	63	0.178315	0.997965	1
Q99JD4	CLAP2_RAT	Clasp2	CLIP-associating protein 2	140636			3	ABF VS ATF	6	6	Bottom - Top	Female	Aged	0.306886	0.151673	63	2.02335	0.190414	1
Q99JE6	PLCB3_RAT	Plcb3	1-phosphatidylinositol 4,5-bisphosphate phosphodiesterase beta-3	139448			3	ABF VS ATF	6	6	Bottom - Top	Female	Aged	0.171129	0.0872662	63	1.961	0.213765	1
Q99M63	SMU1_RAT	Smu1	WD40 repeat-containing protein SMU1	57550.2			3	ABF VS ATF	6	6	Bottom - Top	Female	Aged	0.126778	0.267564	63	0.473824	0.964568	1
Q99M64	P4K2A_RAT	Pi4k2a	Phosphatidylinositol 4-kinase type 2-alpha	54304.1			3	ABF VS ATF	6	6	Bottom - Top	Female	Aged	0.0526786	0.168024	63	0.313519	0.989222	1
Q99MA2	XPP2_RAT	Xpnpep2	Xaa-Pro aminopeptidase 2	76079.3			3	ABF VS ATF	6	6	Bottom - Top	Female	Aged	0.0861443	0.112645	63	0.76474	0.869974	1
Q99MC0	PP14A_RAT	Ppp1r14a	Protein phosphatase 1 regulatory subunit 14A	16696.7			3	ABF VS ATF	6	6	Bottom - Top	Female	Aged	-0.0736599	0.315053	63	-0.233802	0.995454	1
Q99MH3	HEPC_RAT	Hamp	Hepcidin	9285.96			3	ABF VS ATF	6	6	Bottom - Top	Female	Aged	0.195028	0.162338	63	1.20137	0.628272	1
Q99ML5	PCYOX_RAT	Pcyox1	Prenylcysteine oxidase	56287			3	ABF VS ATF	6	6	Bottom - Top	Female	Aged	-0.0106731	0.216655	63	-0.0492633	0.999957	1
Q99MS0	S14L2_RAT	Sec14l2	SEC14-like protein 2	46165.6			3	ABF VS ATF	5	5	Bottom - Top	Female	Aged	-0.10759	0.160895	63	-0.668697	0.908486	1
Q99MU5	SPAT6_RAT	Spata6	Spermatogenesis-associated protein 6	56018.7			3	ABF VS ATF	6	6	Bottom - Top	Female	Aged	-0.265807	0.299719	63	-0.886855	0.811671	1
Q99MZ8	LASP1_RAT	Lasp1	LIM and SH3 domain protein 1	29970.1			3	ABF VS ATF	6	6	Bottom - Top	Female	Aged	0.322435	0.142655	63	2.26023	0.118546	1
Q99N27	SNX1_RAT	Snx1	Sorting nexin-1	59043.6			3	ABF VS ATF	6	6	Bottom - Top	Female	Aged	-0.061993	0.123185	63	-0.503252	0.958014	1
Q99N37	RHG17_RAT	Arhgap17	Rho GTPase-activating protein 17	93752.6			3	ABF VS ATF	6	6	Bottom - Top	Female	Aged	0.238776	0.151265	63	1.57853	0.398099	1
Q99NA5	IDH3A_RAT	Idh3a	Isocitrate dehydrogenase [NAD] subunit alpha, mitochondrial	39613.2			3	ABF VS ATF	6	6	Bottom - Top	Female	Aged	-0.217437	0.155299	63	-1.40012	0.50401	1
Q99P39	NFS1_RAT	Nfs1	Cysteine desulfurase, mitochondrial	50012			3	ABF VS ATF	6	6	Bottom - Top	Female	Aged	-0.0663608	0.114289	63	-0.58064	0.937544	1
Q99P74	RB27B_RAT	Rab27b	Ras-related protein Rab-27B	24619.6			3	ABF VS ATF	6	6	Bottom - Top	Female	Aged	0.159035	0.173056	63	0.918978	0.794811	1
Q99P75	RAB9A_RAT	Rab9a	Ras-related protein Rab-9A	22895.4			3	ABF VS ATF	6	6	Bottom - Top	Female	Aged	0.367408	0.252895	63	1.45281	0.471835	1
Q99P77	NOG1_RAT	Gtpbp4	Nucleolar GTP-binding protein 1	74286.7			3	ABF VS ATF	6	6	Bottom - Top	Female	Aged	0.173729	0.233128	63	0.745207	0.878361	1
Q99P96	HDAC7_RAT	Hdac7	Histone deacetylase 7 (Fragment)	26100.3			3	ABF VS ATF	5	3	Bottom - Top	Female	Aged	0.283695	0.232199	63	1.22177	0.6155	1
Q99P99	HDAC4_RAT	Hdac4	Histone deacetylase 4	118651			3	ABF VS ATF	1	5	Bottom - Top	Female	Aged	0.0855347	0.142681	63	0.599481	0.931842	1
Q99PD4	ARC1A_RAT	Arpc1a	Actin-related protein 2/3 complex subunit 1A	41598.8			3	ABF VS ATF	6	6	Bottom - Top	Female	Aged	0.260081	0.309493	63	0.840344	0.835013	1
Q99PD6	TGFI1_RAT	Tgfb1i1	Transforming growth factor beta-1-induced transcript 1 protein	50122.1			3	ABF VS ATF	6	6	Bottom - Top	Female	Aged	0.203052	0.133263	63	1.5237	0.42965	1
Q99PF5	FUBP2_RAT	Khsrp	Far upstream element-binding protein 2	74225.6			3	ABF VS ATF	6	6	Bottom - Top	Female	Aged	0.148232	0.167439	63	0.885289	0.812478	1
Q99PK0	SYF1_RAT	Xab2	Pre-mRNA-splicing factor SYF1	99996.4			3	ABF VS ATF	6	6	Bottom - Top	Female	Aged	0.00545143	0.116299	63	0.0468742	0.999963	1
Q99PM1	TOX4_RAT	Tox4	TOX high mobility group box family member 4	66008.8			3	ABF VS ATF	6	6	Bottom - Top	Female	Aged	0.105004	0.163276	63	0.643108	0.91756	1
Q99PS8	HRG_RAT	Hrg	Histidine-rich glycoprotein	59048.3	Matrisome-associated	ECM Regulators	3	ABF VS ATF	6	6	Bottom - Top	Female	Aged	0.00534897	0.152764	63	0.0350147	0.999984	1
Q9EP80	PICK1_RAT	Pick1	PRKCA-binding protein	46605.5			3	ABF VS ATF	5	5	Bottom - Top	Female	Aged	0.00416616	0.119231	63	0.034942	0.999985	1
Q9EPB1	DPP2_RAT	Dpp7	Dipeptidyl peptidase 2	55113.7			3	ABF VS ATF	6	6	Bottom - Top	Female	Aged	-0.42865	0.246728	63	-1.73734	0.313334	1
Q9EPF2	MUC18_RAT	Mcam	Cell surface glycoprotein MUC18	71326.2			3	ABF VS ATF	6	6	Bottom - Top	Female	Aged	0.297202	0.265367	63	1.11996	0.67868	1
Q9EPH1	A1BG_RAT	A1bg	Alpha-1B-glycoprotein	56478.2			3	ABF VS ATF	6	6	Bottom - Top	Female	Aged	0.215191	0.711583	63	0.302411	0.990302	1
Q9EPH2	MRP_RAT	Marcksl1	MARCKS-related protein	19846.9			3	ABF VS ATF	6	6	Bottom - Top	Female	Aged	-0.157074	0.233984	63	-0.671301	0.907534	1
Q9EPH8	PABP1_RAT	Pabpc1	Polyadenylate-binding protein 1	70700.1			3	ABF VS ATF	6	6	Bottom - Top	Female	Aged	0.174409	0.124308	63	1.40304	0.502209	1
Q9EPJ0	NUCKS_RAT	Nucks1	Nuclear ubiquitous casein and cyclin-dependent kinase substrate 1	27139.9			3	ABF VS ATF	6	6	Bottom - Top	Female	Aged	0.0901118	0.29616	63	0.304268	0.990127	1
Q9EPJ3	RT26_RAT	Mrps26	28S ribosomal protein S26, mitochondrial	23349.4			3	ABF VS ATF	6	6	Bottom - Top	Female	Aged	-0.15858	0.142985	63	-1.10907	0.685329	1
Q9EPT8	CLIC5_RAT	Clic5	Chloride intracellular channel protein 5	28298.6			3	ABF VS ATF	6	6	Bottom - Top	Female	Aged	0.0523129	0.219355	63	0.238485	0.995179	1
Q9EPU2	NCOA3_RAT	Ncoa3	Nuclear receptor coactivator 3 (Fragment)	114799			3	ABF VS ATF	6	5	Bottom - Top	Female	Aged	0.334923	0.177468	63	1.88723	0.243884	1
Q9EPX0	HSPB8_RAT	Hspb8	Heat shock protein beta-8	21592.1			3	ABF VS ATF	6	5	Bottom - Top	Female	Aged	-0.173681	0.210123	63	-0.826566	0.841669	1
Q9EQ76	FMO3_RAT	Fmo3	Dimethylaniline monooxygenase [N-oxide-forming] 3	59959.6			3	ABF VS ATF	6	6	Bottom - Top	Female	Aged	0.0668233	0.146147	63	0.457234	0.967972	1
Q9EQG6	KDIS_RAT	Kidins220	Kinase D-interacting substrate of 220 kDa	195714			3	ABF VS ATF	6	6	Bottom - Top	Female	Aged	0.14016	0.103278	63	1.35712	0.530647	1
Q9EQH5	CTBP2_RAT	Ctbp2	C-terminal-binding protein 2	48986.3			3	ABF VS ATF	6	6	Bottom - Top	Female	Aged	0.163201	0.180371	63	0.904806	0.80232	1
Q9EQJ4	ZN384_RAT	Znf384	Zinc finger protein 384	63138.4			3	ABF VS ATF	6	6	Bottom - Top	Female	Aged	0.0814058	0.187617	63	0.433894	0.97241	1
Q9EQP5	PRELP_RAT	Prelp	Prolargin	43178.9	Core matrisome	Proteoglycans	3	ABF VS ATF	6	6	Bottom - Top	Female	Aged	-0.0569001	0.194655	63	-0.292312	0.991221	1
Q9EQR2	ADAS_RAT	Agps	Alkyldihydroxyacetonephosphate synthase, peroxisomal	71586.6			3	ABF VS ATF	6	6	Bottom - Top	Female	Aged	0.115987	0.104649	63	1.10834	0.685774	1
Q9EQS0	TALDO_RAT	Taldo1	Transaldolase	37459.6			3	ABF VS ATF	6	6	Bottom - Top	Female	Aged	-0.128353	0.228119	63	-0.56266	0.942723	1
Q9EQT5	TINAL_RAT	Tinagl1	Tubulointerstitial nephritis antigen-like	52820.4	Core matrisome	ECM Glycoproteins	3	ABF VS ATF	6	6	Bottom - Top	Female	Aged	0.0895296	0.272365	63	0.328712	0.987625	1
Q9EQV6	TPP1_RAT	Tpp1	Tripeptidyl-peptidase 1	61331.5			3	ABF VS ATF	6	6	Bottom - Top	Female	Aged	-0.00200991	0.141051	63	-0.0142495	0.999999	1
Q9EQV8	CBPN_RAT	Cpn1	Carboxypeptidase N catalytic chain	51979.9			3	ABF VS ATF	6	6	Bottom - Top	Female	Aged	-0.0989648	0.19347	63	-0.511525	0.956051	1
Q9EQX9	UBE2N_RAT	Ube2n	Ubiquitin-conjugating enzyme E2 N	17123.6			3	ABF VS ATF	6	6	Bottom - Top	Female	Aged	-0.282804	0.217334	63	-1.30124	0.565597	1
Q9ER24	ATX10_RAT	Atxn10	Ataxin-10	53726.2			3	ABF VS ATF	6	6	Bottom - Top	Female	Aged	0.525396	0.23541	63	2.23183	0.125828	1
Q9ER34	ACON_RAT	Aco2	Aconitate hydratase, mitochondrial	85432.4			3	ABF VS ATF	6	6	Bottom - Top	Female	Aged	-0.415399	0.193064	63	-2.15162	0.148299	1
Q9ERA7	MSLN_RAT	Msln	Mesothelin	68881.8			3	ABF VS ATF	5	6	Bottom - Top	Female	Aged	-0.319071	0.218924	63	-1.45745	0.469032	1
Q9ERB4	CSPG2_RAT	Vcan	Versican core protein (Fragment)	300004	Core matrisome	Proteoglycans	3	ABF VS ATF	6	6	Bottom - Top	Female	Aged	-0.514625	0.250072	63	-2.0579	0.178293	1
Q9ERE4	GOLP3_RAT	Golph3	Golgi phosphoprotein 3	33779.1			3	ABF VS ATF	6	6	Bottom - Top	Female	Aged	0.0709789	0.178549	63	0.397532	0.978532	1
Q9ERE6	MPRIP_RAT	Mprip	Myosin phosphatase Rho-interacting protein	117112			3	ABF VS ATF	6	6	Bottom - Top	Female	Aged	0.115619	0.12076	63	0.957431	0.773904	1
Q9ERR2	COMD5_RAT	Commd5	COMM domain-containing protein 5	24452.8			3	ABF VS ATF	6	5	Bottom - Top	Female	Aged	-0.259965	0.182896	63	-1.42139	0.490951	1
Q9ERU2	ZNF22_RAT	Znf22	Zinc finger protein 22	27286			3	ABF VS ATF	6	6	Bottom - Top	Female	Aged	0.0656787	0.233718	63	0.281017	0.99218	1
Q9ERZ8	TRPV4_RAT	Trpv4	Transient receptor potential cation channel subfamily V member 4	98008.7			3	ABF VS ATF	4	5	Bottom - Top	Female	Aged	0.0389409	0.163045	63	0.238835	0.995158	1
Q9ES21	SAC1_RAT	Sacm1l	Phosphatidylinositol-3-phosphatase SAC1	67038.1			3	ABF VS ATF	6	6	Bottom - Top	Female	Aged	0.0522649	0.133302	63	0.392079	0.979369	1
Q9ES39	NDE1_RAT	Nde1	Nuclear distribution protein nudE homolog 1	38527.4			3	ABF VS ATF	5	5	Bottom - Top	Female	Aged	0.0366839	0.192523	63	0.190543	0.997521	1
Q9ES40	PRAF3_RAT	Arl6ip5	PRA1 family protein 3	21548.4			3	ABF VS ATF	6	6	Bottom - Top	Female	Aged	0.0451373	0.252278	63	0.178919	0.997944	1
Q9ES53	UFD1_RAT	Ufd1	Ubiquitin recognition factor in ER-associated degradation protein 1	34485			3	ABF VS ATF	6	6	Bottom - Top	Female	Aged	0.317435	0.234569	63	1.35327	0.533044	1
Q9ES54	NPL4_RAT	Nploc4	Nuclear protein localization protein 4 homolog	68055.4			3	ABF VS ATF	6	6	Bottom - Top	Female	Aged	-0.0764435	0.136015	63	-0.562023	0.942901	1
Q9ES67	ARHGB_RAT	Arhgef11	Rho guanine nucleotide exchange factor 11	168532			3	ABF VS ATF	6	6	Bottom - Top	Female	Aged	0.365786	0.161671	63	2.26253	0.117973	1
Q9ES71	GNPAT_RAT	Gnpat	Dihydroxyacetone phosphate acyltransferase	77074.9			3	ABF VS ATF	6	6	Bottom - Top	Female	Aged	0.152691	0.209826	63	0.727702	0.885641	1
Q9ES87	PRSS8_RAT	Prss8	Prostasin	36856.6			3	ABF VS ATF	6	6	Bottom - Top	Female	Aged	0.0557017	0.150882	63	0.369175	0.982661	1
Q9ESC1	AGRL4_RAT	Adgrl4	Adhesion G protein-coupled receptor L4	82449.7			3	ABF VS ATF	6	6	Bottom - Top	Female	Aged	-0.0604601	0.159756	63	-0.378454	0.981371	1
Q9ESN0	NIBA1_RAT	Niban1	Protein Niban 1	103464			3	ABF VS ATF	6	6	Bottom - Top	Female	Aged	0.397628	0.146746	63	2.70963	0.0419954	1
Q9ESQ5	TRPM4_RAT	Trpm4	Transient receptor potential cation channel subfamily M member 4	135339			3	ABF VS ATF	6	6	Bottom - Top	Female	Aged	0.108647	0.187756	63	0.578662	0.938126	1
Q9ESR9	ABCA2_RAT	Abca2	ATP-binding cassette sub-family A member 2	270925			3	ABF VS ATF	6	4	Bottom - Top	Female	Aged	0.12522	0.142782	63	0.877006	0.816723	1
Q9ESS6	BCAM_RAT	Bcam	Basal cell adhesion molecule	67510.9			3	ABF VS ATF	6	6	Bottom - Top	Female	Aged	0.0565643	0.144078	63	0.392595	0.979291	1
Q9EST6	AN32B_RAT	Anp32b	Acidic leucine-rich nuclear phosphoprotein 32 family member B	31060.3			3	ABF VS ATF	6	6	Bottom - Top	Female	Aged	-0.0597656	0.247499	63	-0.241478	0.994998	1
Q9ESV1	LUZP1_RAT	Luzp1	Leucine zipper protein 1	117174			3	ABF VS ATF	6	6	Bottom - Top	Female	Aged	0.188732	0.139306	63	1.3548	0.532091	1
Q9ESW0	DDB1_RAT	Ddb1	DNA damage-binding protein 1	126860			3	ABF VS ATF	6	6	Bottom - Top	Female	Aged	-0.0250537	0.144519	63	-0.17336	0.998129	1
Q9ET61	C1QR1_RAT	Cd93	Complement component C1q receptor	68781.2			3	ABF VS ATF	6	6	Bottom - Top	Female	Aged	-0.0807802	0.127728	63	-0.632441	0.921191	1
Q9ET64	NSMA_RAT	Smpd2	Sphingomyelin phosphodiesterase 2	47644.2			3	ABF VS ATF	6	6	Bottom - Top	Female	Aged	0.0705994	0.196095	63	0.360026	0.983877	1
Q9HB97	PARVA_RAT	Parva	Alpha-parvin	42291.2			3	ABF VS ATF	6	6	Bottom - Top	Female	Aged	0.114588	0.199166	63	0.575338	0.939098	1
Q9JHC6	CCN5_RAT	Ccn5	CCN family member 5	27004.9			3	ABF VS ATF	2	5	Bottom - Top	Female	Aged	-0.309877	0.422201	63	-0.733955	0.883066	1
Q9JHJ1	RAMP2_RAT	Ramp2	Receptor activity-modifying protein 2	20299.3			3	ABF VS ATF	4	6	Bottom - Top	Female	Aged	-0.10964	0.279563	63	-0.392182	0.979354	1
Q9JHL4	DBNL_RAT	Dbnl	Drebrin-like protein	48611.9			3	ABF VS ATF	6	6	Bottom - Top	Female	Aged	0.0695758	0.169704	63	0.409983	0.976543	1
Q9JHU5	ARFP1_RAT	Arfip1	Arfaptin-1	40778.6			3	ABF VS ATF	6	6	Bottom - Top	Female	Aged	0.315581	0.157984	63	1.99754	0.199845	1
Q9JHW0	PSB7_RAT	Psmb7	Proteasome subunit beta type-7	29927.1			3	ABF VS ATF	6	6	Bottom - Top	Female	Aged	0.13372	0.179298	63	0.745795	0.878112	1
Q9JHW1	CBPD_RAT	Cpd	Carboxypeptidase D	152614			3	ABF VS ATF	6	6	Bottom - Top	Female	Aged	-0.0959628	0.129914	63	-0.738664	0.881108	1
Q9JHW5	VAMP7_RAT	Vamp7	Vesicle-associated membrane protein 7	24775.4			3	ABF VS ATF	6	6	Bottom - Top	Female	Aged	-0.00727665	0.214931	63	-0.0338557	0.999986	1
Q9JHY1	JAM1_RAT	F11r	Junctional adhesion molecule A	32369.3			3	ABF VS ATF	6	6	Bottom - Top	Female	Aged	0.0136762	0.164148	63	0.0833165	0.99979	1
Q9JHY2	SFXN3_RAT	Sfxn3	Sideroflexin-3	35432.9			3	ABF VS ATF	6	6	Bottom - Top	Female	Aged	0.177979	0.371002	63	0.479726	0.963307	1
Q9JHZ4	GRAP1_RAT	Gripap1	GRIP1-associated protein 1	96072.8			3	ABF VS ATF	6	6	Bottom - Top	Female	Aged	-0.00789898	0.299508	63	-0.0263732	0.999993	1
Q9JI03	CO5A1_RAT	Col5a1	Collagen alpha-1(V) chain	183985	Core matrisome	Collagens	3	ABF VS ATF	6	6	Bottom - Top	Female	Aged	-0.135802	0.203367	63	-0.667767	0.908825	1
Q9JI51	VTI1A_RAT	Vti1a	Vesicle transport through interaction with t-SNAREs homolog 1A	26042.4			3	ABF VS ATF	6	6	Bottom - Top	Female	Aged	0.135811	0.154007	63	0.881853	0.814243	1
Q9JI66	S4A4_RAT	Slc4a4	Electrogenic sodium bicarbonate cotransporter 1	121342			3	ABF VS ATF	4	5	Bottom - Top	Female	Aged	-0.0251742	0.158457	63	-0.15887	0.998557	1
Q9JI85	NUCB2_RAT	Nucb2	Nucleobindin-2	50089.7			3	ABF VS ATF	6	6	Bottom - Top	Female	Aged	-0.153741	0.209082	63	-0.735314	0.882503	1
Q9JI92	SDCB1_RAT	Sdcbp	Syntenin-1	32423			3	ABF VS ATF	6	6	Bottom - Top	Female	Aged	0.0160265	0.194767	63	0.0822855	0.999798	1
Q9JID1	PDCD4_RAT	Pdcd4	Programmed cell death protein 4	51735.7			3	ABF VS ATF	6	6	Bottom - Top	Female	Aged	0.192037	0.141749	63	1.35477	0.532109	1
Q9JID2	GNA11_RAT	Gna11	Guanine nucleotide-binding protein subunit alpha-11	42025.7			3	ABF VS ATF	6	6	Bottom - Top	Female	Aged	0.353041	0.272801	63	1.29414	0.570055	1
Q9JIH7	WNK1_RAT	Wnk1	Serine/threonine-protein kinase WNK1	225110			3	ABF VS ATF	6	6	Bottom - Top	Female	Aged	0.122153	0.145276	63	0.840832	0.834775	1
Q9JIL3	ILF3_RAT	Ilf3	Interleukin enhancer-binding factor 3	95933.9			3	ABF VS ATF	6	6	Bottom - Top	Female	Aged	0.135601	0.0987222	63	1.37356	0.520426	1
Q9JIL8	RAD50_RAT	Rad50	DNA repair protein RAD50	153782			3	ABF VS ATF	6	6	Bottom - Top	Female	Aged	0.338057	0.129054	63	2.6195	0.0524221	1
Q9JIL9	NBN_RAT	Nbn	Nibrin	83149.1			3	ABF VS ATF	6	6	Bottom - Top	Female	Aged	0.12923	0.214453	63	0.602602	0.930871	1
Q9JIM0	MRE11_RAT	Mre11	Double-strand break repair protein MRE11	80120.7			3	ABF VS ATF	6	6	Bottom - Top	Female	Aged	0.202241	0.131569	63	1.53714	0.421819	1
Q9JIX5	CHD8_RAT	Chd8	Chromodomain-helicase-DNA-binding protein 8	290689			3	ABF VS ATF	6	3	Bottom - Top	Female	Aged	0.145359	0.1628	63	0.892865	0.80856	1
Q9JJ05	C1GLT_RAT	C1galt1	Glycoprotein-N-acetylgalactosamine 3-beta-galactosyltransferase 1	42310.5			3	ABF VS ATF	5	2	Bottom - Top	Female	Aged	-0.180074	0.199426	63	-0.902964	0.803288	1
Q9JJ09	NPT2B_RAT	Slc34a2	Sodium-dependent phosphate transport protein 2B	75991.7			3	ABF VS ATF	6	6	Bottom - Top	Female	Aged	-0.364206	0.255074	63	-1.42784	0.487004	1
Q9JJ19	NHRF1_RAT	Slc9a3r1	Na(+)/H(+) exchange regulatory cofactor NHE-RF1	38829.9			3	ABF VS ATF	6	6	Bottom - Top	Female	Aged	-0.0256305	0.161346	63	-0.158854	0.998558	1
Q9JJ22	ERAP1_RAT	Erap1	Endoplasmic reticulum aminopeptidase 1	106418			3	ABF VS ATF	6	6	Bottom - Top	Female	Aged	0.015977	0.217778	63	0.0733636	0.999857	1
Q9JJ31	CUL5_RAT	Cul5	Cullin-5	90889.2			3	ABF VS ATF	6	6	Bottom - Top	Female	Aged	0.159074	0.163842	63	0.970903	0.766407	1
Q9JJ50	HGS_RAT	Hgs	Hepatocyte growth factor-regulated tyrosine kinase substrate	86245.2			3	ABF VS ATF	6	6	Bottom - Top	Female	Aged	0.550971	0.330631	63	1.66642	0.349866	1
Q9JJ54	HNRPD_RAT	Hnrnpd	Heterogeneous nuclear ribonucleoprotein D0	38217.5			3	ABF VS ATF	6	6	Bottom - Top	Female	Aged	0.355599	0.205214	63	1.73282	0.315595	1
Q9JJ79	DYHC2_RAT	Dync2h1	Cytoplasmic dynein 2 heavy chain 1	492212			3	ABF VS ATF	6	6	Bottom - Top	Female	Aged	0.25521	0.17374	63	1.46892	0.462127	1
Q9JJK1	GPM6B_RAT	Gpm6b	Neuronal membrane glycoprotein M6-b	28972.5			3	ABF VS ATF	6	6	Bottom - Top	Female	Aged	-0.081848	0.365364	63	-0.224017	0.995994	1
Q9JJK4	PEX3_RAT	Pex3	Peroxisomal biogenesis factor 3	42209.4			3	ABF VS ATF	6	4	Bottom - Top	Female	Aged	0.040412	0.203448	63	0.198636	0.997195	1
Q9JJM7	GP1BB_RAT	Gp1bb	Platelet glycoprotein Ib beta chain	22174.9			3	ABF VS ATF	6	6	Bottom - Top	Female	Aged	-0.0337123	0.218034	63	-0.15462	0.998669	1
Q9JJM9	SEPT5_RAT	Septin5	Septin-5	42851.6			3	ABF VS ATF	6	5	Bottom - Top	Female	Aged	0.318048	0.21768	63	1.46108	0.466841	1
Q9JJP9	UBQL1_RAT	Ubqln1	Ubiquilin-1	62071			3	ABF VS ATF	6	6	Bottom - Top	Female	Aged	-0.208757	0.325195	63	-0.641944	0.917961	1
Q9JJS5	SH3B4_RAT	Sh3bp4	SH3 domain-binding protein 4	107511			3	ABF VS ATF	6	6	Bottom - Top	Female	Aged	0.139205	0.150526	63	0.924788	0.791701	1
Q9JJW3	ATPMD_RAT	Atp5md	ATP synthase membrane subunit DAPIT, mitochondrial	6407.48			3	ABF VS ATF	6	6	Bottom - Top	Female	Aged	-0.308138	0.191169	63	-1.61186	0.379445	1
Q9JK11	RTN4_RAT	Rtn4	Reticulon-4	126387			3	ABF VS ATF	6	6	Bottom - Top	Female	Aged	-0.112331	0.161984	63	-0.693472	0.899217	1
Q9JK15	ADAP2_RAT	Adap2	Arf-GAP with dual PH domain-containing protein 2	43523.3			3	ABF VS ATF	5	4	Bottom - Top	Female	Aged	0.0487551	0.202249	63	0.241065	0.995023	1
Q9JK25	CLIP1_RAT	Clip1	CAP-Gly domain-containing linker protein 1	148277			3	ABF VS ATF	6	6	Bottom - Top	Female	Aged	0.397091	0.346817	63	1.14496	0.663327	1
Q9JK71	MAGI3_RAT	Magi3	Membrane-associated guanylate kinase, WW and PDZ domain-containing protein 3	160561			3	ABF VS ATF	6	6	Bottom - Top	Female	Aged	0.0488172	0.0998741	63	0.488787	0.961319	1
Q9JK72	CCS_RAT	Ccs	Copper chaperone for superoxide dismutase	28889.2			3	ABF VS ATF	6	6	Bottom - Top	Female	Aged	-0.147842	0.207875	63	-0.711206	0.892293	1
Q9JKB5	ARI4B_RAT	Arid4b	AT-rich interactive domain-containing protein 4B	137079			3	ABF VS ATF	5	2	Bottom - Top	Female	Aged	0.0531269	0.146057	63	0.36374	0.98339	1
Q9JKC9	SYNRG_RAT	Synrg	Synergin gamma	141358			3	ABF VS ATF	6	5	Bottom - Top	Female	Aged	-0.168235	0.229597	63	-0.732742	0.883568	1
Q9JKD6	CLD5_RAT	Cldn5	Claudin-5	23072.1			3	ABF VS ATF	6	6	Bottom - Top	Female	Aged	-0.221574	0.278376	63	-0.795953	0.85601	1
Q9JKL7	SREK1_RAT	Srek1	Splicing regulatory glutamine/lysine-rich protein 1	56848.7			3	ABF VS ATF	6	6	Bottom - Top	Female	Aged	0.12119	0.192769	63	0.62868	0.92245	1
Q9JKL8	ADNP_RAT	Adnp	Activity-dependent neuroprotector homeobox protein	123625			3	ABF VS ATF	6	6	Bottom - Top	Female	Aged	0.184099	0.143529	63	1.28266	0.577263	1
Q9JKU3	IF172_RAT	Ift172	Intraflagellar transport protein 172 homolog	197600			3	ABF VS ATF	6	6	Bottom - Top	Female	Aged	0.0959654	0.181618	63	0.528393	0.951882	1
Q9JKW1	TIM22_RAT	Timm22	Mitochondrial import inner membrane translocase subunit Tim22	19917.7			3	ABF VS ATF	6	6	Bottom - Top	Female	Aged	0.0357302	0.319975	63	0.111666	0.999496	1
Q9JL55	GDE1_RAT	Gde1	Glycerophosphodiester phosphodiesterase 1	37633.7			3	ABF VS ATF	6	6	Bottom - Top	Female	Aged	-0.127224	0.150258	63	-0.846701	0.831901	1
Q9JLA3	UGGG1_RAT	Uggt1	UDP-glucose:glycoprotein glucosyltransferase 1	176429			3	ABF VS ATF	6	6	Bottom - Top	Female	Aged	-0.13396	0.102707	63	-1.30429	0.563681	1
Q9JLH7	CK5P3_RAT	Cdk5rap3	CDK5 regulatory subunit-associated protein 3	57044			3	ABF VS ATF	6	6	Bottom - Top	Female	Aged	0.105731	0.107086	63	0.987341	0.757145	1
Q9JLJ3	AL9A1_RAT	Aldh9a1	4-trimethylaminobutyraldehyde dehydrogenase	53652.2			3	ABF VS ATF	6	6	Bottom - Top	Female	Aged	-0.117981	0.130798	63	-0.902009	0.803789	1
Q9JLP1	KHDR3_RAT	Khdrbs3	KH domain-containing, RNA-binding, signal transduction-associated protein 3	38779			3	ABF VS ATF	6	5	Bottom - Top	Female	Aged	0.192493	0.167133	63	1.15174	0.659141	1
Q9JLS3	TAOK2_RAT	Taok2	Serine/threonine-protein kinase TAO2	138749			3	ABF VS ATF	6	6	Bottom - Top	Female	Aged	0.0303816	0.193399	63	0.157093	0.998605	1
Q9JLT0	MYH10_RAT	Myh10	Myosin-10	228962			3	ABF VS ATF	6	6	Bottom - Top	Female	Aged	0.080573	0.207139	63	0.388981	0.979836	1
Q9JLU4	SHAN3_RAT	Shank3	SH3 and multiple ankyrin repeat domains protein 3	186374			3	ABF VS ATF	6	6	Bottom - Top	Female	Aged	0.230067	0.111408	63	2.06508	0.175849	1
Q9JLZ1	GLRX3_RAT	Glrx3	Glutaredoxin-3	37849			3	ABF VS ATF	6	6	Bottom - Top	Female	Aged	0.0167809	0.275578	63	0.0608933	0.999918	1
Q9JM53	AIFM1_RAT	Aifm1	Apoptosis-inducing factor 1, mitochondrial	66721.7			3	ABF VS ATF	6	6	Bottom - Top	Female	Aged	-0.182429	0.16907	63	-1.07902	0.703509	1
Q9JM80	PHAG1_RAT	Pag1	Phosphoprotein associated with glycosphingolipid-enriched microdomains 1	45914.1			3	ABF VS ATF	6	6	Bottom - Top	Female	Aged	-0.165395	0.225289	63	-0.734146	0.882987	1
Q9JMB5	ADRM1_RAT	Adrm1	Proteasomal ubiquitin receptor ADRM1	42101.8			3	ABF VS ATF	6	6	Bottom - Top	Female	Aged	-0.103695	0.155799	63	-0.665573	0.909621	1
Q9JMJ4	PRP19_RAT	Prpf19	Pre-mRNA-processing factor 19	55238.2			3	ABF VS ATF	6	6	Bottom - Top	Female	Aged	-0.257432	0.250466	63	-1.02781	0.733853	1
Q9NQR8	NDUF4_RAT	Ndufaf4	NADH dehydrogenase [ubiquinone] 1 alpha subcomplex assembly factor 4	20157.9			3	ABF VS ATF	6	6	Bottom - Top	Female	Aged	0.133981	0.153883	63	0.870665	0.819944	1
Q9QUL6	NSF_RAT	Nsf	Vesicle-fusing ATPase	82651.6			3	ABF VS ATF	6	6	Bottom - Top	Female	Aged	0.171117	0.103035	63	1.66076	0.352877	1
Q9QUR2	DCTN4_RAT	Dctn4	Dynactin subunit 4	53088.4			3	ABF VS ATF	6	6	Bottom - Top	Female	Aged	0.11155	0.0862891	63	1.29275	0.570928	1
Q9QVC8	FKBP4_RAT	Fkbp4	Peptidyl-prolyl cis-trans isomerase FKBP4	51449.6			3	ABF VS ATF	6	6	Bottom - Top	Female	Aged	0.167972	0.273918	63	0.613221	0.927507	1
Q9QW07	PLCB4_RAT	Plcb4	1-phosphatidylinositol 4,5-bisphosphate phosphodiesterase beta-4	134495			3	ABF VS ATF	6	6	Bottom - Top	Female	Aged	0.0271442	0.116205	63	0.233589	0.995466	1
Q9QW30	NOTC2_RAT	Notch2	Neurogenic locus notch homolog protein 2	265368			3	ABF VS ATF	6	6	Bottom - Top	Female	Aged	0.196102	0.179525	63	1.09234	0.695482	1
Q9QWE9	GGT5_RAT	Ggt5	Glutathione hydrolase 5 proenzyme	61568.7			3	ABF VS ATF	6	6	Bottom - Top	Female	Aged	0.330596	0.314522	63	1.05111	0.720157	1
Q9QWJ9	NRP1_RAT	Nrp1	Neuropilin-1	103081			3	ABF VS ATF	6	6	Bottom - Top	Female	Aged	-0.0206531	0.106711	63	-0.193541	0.997404	1
Q9QWN8	SPTN2_RAT	Sptbn2	Spectrin beta chain, non-erythrocytic 2	271061			3	ABF VS ATF	6	6	Bottom - Top	Female	Aged	0.0908277	0.164797	63	0.551148	0.945903	1
Q9QX05	TLR4_RAT	Tlr4	Toll-like receptor 4	96070.8			3	ABF VS ATF	6	6	Bottom - Top	Female	Aged	0.115443	0.154643	63	0.746513	0.877809	1
Q9QX69	LANC1_RAT	Lancl1	Glutathione S-transferase LANCL1	45239.4			3	ABF VS ATF	6	6	Bottom - Top	Female	Aged	-0.0393541	0.131537	63	-0.299187	0.990602	1
Q9QX79	FETUB_RAT	Fetub	Fetuin-B	41562.2			3	ABF VS ATF	6	6	Bottom - Top	Female	Aged	-0.0777128	0.237088	63	-0.327781	0.987727	1
Q9QXL7	NDK7_RAT	Nme7	Nucleoside diphosphate kinase 7	44539.4			3	ABF VS ATF	6	6	Bottom - Top	Female	Aged	-0.134217	0.132282	63	-1.01463	0.741512	1
Q9QXQ0	ACTN4_RAT	Actn4	Alpha-actinin-4	104914			3	ABF VS ATF	6	6	Bottom - Top	Female	Aged	0.0391766	0.146736	63	0.266988	0.993274	1
Q9QXU2	SURF1_RAT	Surf1	Surfeit locus protein 1	34682.7			3	ABF VS ATF	6	6	Bottom - Top	Female	Aged	0.158632	0.242378	63	0.654482	0.91359	1
Q9QXU8	DC1L1_RAT	Dync1li1	Cytoplasmic dynein 1 light intermediate chain 1	56791.8			3	ABF VS ATF	6	6	Bottom - Top	Female	Aged	0.345519	0.140024	63	2.46757	0.0750411	1
Q9QY02	YTDC1_RAT	Ythdc1	YTH domain-containing protein 1	85900.5			3	ABF VS ATF	6	6	Bottom - Top	Female	Aged	-0.0671066	0.156022	63	-0.430111	0.973092	1
Q9QY17	PACN2_RAT	Pacsin2	Protein kinase C and casein kinase substrate in neurons 2 protein	55977.2			3	ABF VS ATF	6	6	Bottom - Top	Female	Aged	-0.167839	0.13473	63	-1.24574	0.600461	1
Q9QY78	IKKB_RAT	Ikbkb	Inhibitor of nuclear factor kappa-B kinase subunit beta	86865.5			3	ABF VS ATF	3	5	Bottom - Top	Female	Aged	0.185213	0.141152	63	1.31215	0.55875	1
Q9QYF3	MYO5A_RAT	Myo5a	Unconventional myosin-Va	211762			3	ABF VS ATF	6	6	Bottom - Top	Female	Aged	0.0539699	0.146316	63	0.368858	0.982704	1
Q9QYJ2	RASA3_RAT	Rasa3	Ras GTPase-activating protein 3	96019.2			3	ABF VS ATF	6	6	Bottom - Top	Female	Aged	-0.0128484	0.184912	63	-0.0694838	0.999878	1
Q9QYJ4	ABCB9_RAT	Abcb9	ATP-binding cassette sub-family B member 9	84032.2			3	ABF VS ATF	6	5	Bottom - Top	Female	Aged	0.156341	0.42844	63	0.364906	0.983235	1
Q9QYP1	LRP4_RAT	Lrp4	Low-density lipoprotein receptor-related protein 4	211877			3	ABF VS ATF	6	6	Bottom - Top	Female	Aged	0.148685	0.0897048	63	1.65749	0.354626	1
Q9QYU1	PEX19_RAT	Pex19	Peroxisomal biogenesis factor 19	32496.7			3	ABF VS ATF	4	5	Bottom - Top	Female	Aged	0.274526	0.216746	63	1.26658	0.587368	1
Q9QYU2	EFTS_RAT	Tsfm	Elongation factor Ts, mitochondrial	35177.7			3	ABF VS ATF	6	6	Bottom - Top	Female	Aged	-0.215864	0.222112	63	-0.971869	0.765865	1
Q9QYU4	CRYM_RAT	Crym	Ketimine reductase mu-crystallin	33553.9			3	ABF VS ATF	4	5	Bottom - Top	Female	Aged	0.133563	0.197209	63	0.677269	0.905332	1
Q9QYU7	NSA2_RAT	Nsa2	Ribosome biogenesis protein NSA2 homolog	30038.1			3	ABF VS ATF	6	5	Bottom - Top	Female	Aged	-0.121499	0.233123	63	-0.52118	0.953692	1
Q9QYV0	ADA15_RAT	Adam15	Disintegrin and metalloproteinase domain-containing protein 15	93306.6	Matrisome-associated	ECM Regulators	3	ABF VS ATF	6	6	Bottom - Top	Female	Aged	0.140536	0.170132	63	0.826041	0.84192	1
Q9QYW0	AATF_RAT	Aatf	Protein AATF	59496.4			3	ABF VS ATF	6	6	Bottom - Top	Female	Aged	0.12011	0.19324	63	0.62156	0.924802	1
Q9QYW3	PHOCN_RAT	Mob4	MOB-like protein phocein	26032.2			3	ABF VS ATF	6	6	Bottom - Top	Female	Aged	-0.212612	0.256045	63	-0.83037	0.839843	1
Q9QZ48	ZBT7A_RAT	Zbtb7a	Zinc finger and BTB domain-containing protein 7A	60542.5			3	ABF VS ATF	6	6	Bottom - Top	Female	Aged	0.217461	0.134561	63	1.61608	0.377116	1
Q9QZ81	AGO2_RAT	Ago2	Protein argonaute-2	97317.1			3	ABF VS ATF	6	6	Bottom - Top	Female	Aged	0.0389197	0.256119	63	0.151959	0.998736	1
Q9QZ86	NOP58_RAT	Nop58	Nucleolar protein 58	60070			3	ABF VS ATF	6	6	Bottom - Top	Female	Aged	-0.129229	0.148665	63	-0.869262	0.820654	1
Q9QZA2	PDC6I_RAT	Pdcd6ip	Programmed cell death 6-interacting protein	96629.8			3	ABF VS ATF	6	6	Bottom - Top	Female	Aged	0.140863	0.143449	63	0.98197	0.760184	1
Q9QZH7	FXL20_RAT	Fbxl20	F-box/LRR-repeat protein 20	30460.1			3	ABF VS ATF	5	5	Bottom - Top	Female	Aged	0.530318	0.279013	63	1.9007	0.238184	1
Q9QZK5	HTRA1_RAT	Htra1	Serine protease HTRA1	51329.5	Matrisome-associated	ECM Regulators	3	ABF VS ATF	6	6	Bottom - Top	Female	Aged	0.0761502	0.192287	63	0.396023	0.978766	1
Q9QZK8	DNS2A_RAT	Dnase2	Deoxyribonuclease-2-alpha	38174.8			3	ABF VS ATF	6	6	Bottom - Top	Female	Aged	-0.403039	0.259041	63	-1.55589	0.411001	1
Q9QZM5	ABI1_RAT	Abi1	Abl interactor 1	51704.1			3	ABF VS ATF	6	6	Bottom - Top	Female	Aged	0.0925421	0.102816	63	0.900079	0.8048	1
Q9QZR6	SEPT9_RAT	Septin9	Septin-9	63791.2			3	ABF VS ATF	6	6	Bottom - Top	Female	Aged	0.240857	0.128628	63	1.8725	0.250222	1
Q9QZR8	PDZD2_RAT	Pdzd2	PDZ domain-containing protein 2	293886			3	ABF VS ATF	6	6	Bottom - Top	Female	Aged	0.168425	0.1365	63	1.23388	0.607904	1
Q9R010	CIB1_RAT	Cib1	Calcium and integrin-binding protein 1	21800.2			3	ABF VS ATF	6	6	Bottom - Top	Female	Aged	0.0335686	0.179048	63	0.187483	0.997638	1
Q9R063	PRDX5_RAT	Prdx5	Peroxiredoxin-5, mitochondrial	22178.4			3	ABF VS ATF	6	6	Bottom - Top	Female	Aged	-0.388924	0.181979	63	-2.1372	0.152646	1
Q9R064	GORS2_RAT	Gorasp2	Golgi reassembly-stacking protein 2	47220.1			3	ABF VS ATF	6	6	Bottom - Top	Female	Aged	-0.145749	0.154936	63	-0.940704	0.783091	1
Q9R066	CXAR_RAT	Cxadr	Coxsackievirus and adenovirus receptor homolog	39948.2			3	ABF VS ATF	6	6	Bottom - Top	Female	Aged	-0.0253731	0.111783	63	-0.226984	0.995835	1
Q9R085	UBP15_RAT	Usp15	Ubiquitin carboxyl-terminal hydrolase 15	109253			3	ABF VS ATF	6	6	Bottom - Top	Female	Aged	0.119238	0.145981	63	0.816802	0.846311	1
Q9R0C5	GALT7_RAT	Galnt7	N-acetylgalactosaminyltransferase 7	75334.2			3	ABF VS ATF	6	6	Bottom - Top	Female	Aged	-0.0733121	0.225841	63	-0.324618	0.98807	1
Q9R0C9	SGMR1_RAT	Sigmar1	Sigma non-opioid intracellular receptor 1	25269.6			3	ABF VS ATF	5	3	Bottom - Top	Female	Aged	-0.0724364	0.158912	63	-0.455828	0.968251	1
Q9R0D6	TCO2_RAT	Tcn2	Transcobalamin-2	47419.4			3	ABF VS ATF	6	6	Bottom - Top	Female	Aged	-0.151455	0.130274	63	-1.16259	0.652424	1
Q9R0I8	PI42A_RAT	Pip4k2a	Phosphatidylinositol 5-phosphate 4-kinase type-2 alpha	46209.1			3	ABF VS ATF	6	6	Bottom - Top	Female	Aged	-0.0117125	0.15431	63	-0.0759029	0.999841	1
Q9R0J8	LGMN_RAT	Lgmn	Legumain	49465.6			3	ABF VS ATF	6	6	Bottom - Top	Female	Aged	-0.564667	0.371482	63	-1.52004	0.431793	1
Q9R0T3	DNJC3_RAT	Dnajc3	DnaJ homolog subfamily C member 3	57560.4			3	ABF VS ATF	6	6	Bottom - Top	Female	Aged	-0.0327268	0.0804062	63	-0.407019	0.977026	1
Q9R0T4	CADH1_RAT	Cdh1	Cadherin-1	98714.1			3	ABF VS ATF	6	6	Bottom - Top	Female	Aged	-0.236982	0.212982	63	-1.11268	0.683127	1
Q9R172	NOTC3_RAT	Notch3	Neurogenic locus notch homolog protein 3	244299			3	ABF VS ATF	6	6	Bottom - Top	Female	Aged	0.0452297	0.213265	63	0.212082	0.996594	1
Q9R189	UN13D_RAT	Unc13d	Protein unc-13 homolog D	123453			3	ABF VS ATF	6	6	Bottom - Top	Female	Aged	0.122741	0.167019	63	0.734889	0.882679	1
Q9R193	AT1B4_RAT	Atp1b4	Protein ATP1B4	41517.2			3	ABF VS ATF	6	6	Bottom - Top	Female	Aged	0.043105	0.115108	63	0.374475	0.981931	1
Q9R1D1	CTCF_RAT	Ctcf	Transcriptional repressor CTCF	83878.8			3	ABF VS ATF	6	6	Bottom - Top	Female	Aged	0.0455572	0.134543	63	0.338606	0.986509	1
Q9R1E9	CCN2_RAT	Ccn2	CCN family member 2	37755.8			3	ABF VS ATF	6	6	Bottom - Top	Female	Aged	-0.117545	0.104214	63	-1.12793	0.673803	1
Q9R1J8	P3H1_RAT	P3h1	Prolyl 3-hydroxylase 1	82388.6			3	ABF VS ATF	6	6	Bottom - Top	Female	Aged	-0.248978	0.146223	63	-1.70272	0.330885	1
Q9R1Q2	CCNL1_RAT	Ccnl1	Cyclin-L1	59790.1			3	ABF VS ATF	5	5	Bottom - Top	Female	Aged	0.142074	0.17335	63	0.819579	0.844997	1
Q9R1T1	BAF_RAT	Banf1	Barrier-to-autointegration factor	10044.4			3	ABF VS ATF	6	6	Bottom - Top	Female	Aged	0.00860446	0.19648	63	0.0437931	0.999969	1
Q9R1T3	CATZ_RAT	Ctsz	Cathepsin Z	34194.1	Matrisome-associated	ECM Regulators	3	ABF VS ATF	6	6	Bottom - Top	Female	Aged	-0.313285	0.163873	63	-1.91176	0.233569	1
Q9R1Z0	VDAC3_RAT	Vdac3	Voltage-dependent anion-selective channel protein 3	30797.5			3	ABF VS ATF	6	6	Bottom - Top	Female	Aged	-0.226871	0.376525	63	-0.602539	0.930891	1
Q9WTP0	E41L1_RAT	Epb41l1	Band 4.1-like protein 1	98241.6			3	ABF VS ATF	6	6	Bottom - Top	Female	Aged	0.0362715	0.13886	63	0.261209	0.993694	1
Q9WTQ1	KPCD1_RAT	Prkd1	Serine/threonine-protein kinase D1	102042			3	ABF VS ATF	5	5	Bottom - Top	Female	Aged	0.315647	0.181251	63	1.74149	0.311268	1
Q9WTQ2	PODXL_RAT	Podxl	Podocalyxin	51657.7			3	ABF VS ATF	6	6	Bottom - Top	Female	Aged	0.189213	0.304437	63	0.621517	0.924816	1
Q9WTR7	SC11C_RAT	Sec11c	Signal peptidase complex catalytic subunit SEC11C	21646.1			3	ABF VS ATF	6	6	Bottom - Top	Female	Aged	0.0589149	0.271342	63	0.217124	0.996348	1
Q9WTS8	FCN1_RAT	Fcn1	Ficolin-1	36626.7			3	ABF VS ATF	6	4	Bottom - Top	Female	Aged	0.0989534	0.137299	63	0.720714	0.888484	1
Q9WTT2	CLPB_RAT	Clpb	Caseinolytic peptidase B protein homolog	75701.5			3	ABF VS ATF	6	6	Bottom - Top	Female	Aged	-0.215048	0.144531	63	-1.4879	0.450772	1
Q9WTT6	GUAD_RAT	Gda	Guanine deaminase	51015.5			3	ABF VS ATF	6	6	Bottom - Top	Female	Aged	-0.226894	0.1723	63	-1.31686	0.555803	1
Q9WTT7	BZW2_RAT	Bzw2	Basic leucine zipper and W2 domain-containing protein 2	48048.6			3	ABF VS ATF	6	5	Bottom - Top	Female	Aged	0.323001	0.228656	63	1.41261	0.49633	1
Q9WTV0	PREB_RAT	Preb	Prolactin regulatory element-binding protein	45356.7			3	ABF VS ATF	6	6	Bottom - Top	Female	Aged	0.150941	0.202774	63	0.744381	0.878709	1
Q9WTV1	CH3L1_RAT	Chi3l1	Chitinase-3-like protein 1	42391.8			3	ABF VS ATF	6	6	Bottom - Top	Female	Aged	-0.0643353	0.145027	63	-0.443609	0.970612	1
Q9WTV5	PSMD9_RAT	Psmd9	26S proteasome non-ATPase regulatory subunit 9	24828.8			3	ABF VS ATF	6	6	Bottom - Top	Female	Aged	-0.0987862	0.178419	63	-0.553675	0.945214	1
Q9WTW8	S23A2_RAT	Slc23a2	Solute carrier family 23 member 2	70068.8			3	ABF VS ATF	4	6	Bottom - Top	Female	Aged	-0.510814	0.156217	63	-3.26989	0.00922835	1
Q9WU06	AVIL_RAT	Avil	Advillin	91892.6			3	ABF VS ATF	5	6	Bottom - Top	Female	Aged	0.435449	0.27714	63	1.57122	0.402241	1
Q9WU49	CHSP1_RAT	Carhsp1	Calcium-regulated heat stable protein 1	15905.9			3	ABF VS ATF	6	6	Bottom - Top	Female	Aged	-0.412615	0.329685	63	-1.25154	0.596815	1
Q9WU61	CLCC1_RAT	Clcc1	Chloride channel CLIC-like protein 1	61173.3			3	ABF VS ATF	6	6	Bottom - Top	Female	Aged	-0.0187678	0.103143	63	-0.18196	0.997839	1
Q9WU70	STXB5_RAT	Stxbp5	Syntaxin-binding protein 5	127658			3	ABF VS ATF	6	6	Bottom - Top	Female	Aged	-0.0462301	0.141751	63	-0.326137	0.987906	1
Q9WU74	LSR_RAT	Lsr	Lipolysis-stimulated lipoprotein receptor	65775.9			3	ABF VS ATF	5	6	Bottom - Top	Female	Aged	-0.0621486	0.302938	63	-0.205153	0.996913	1
Q9WU82	CTNB1_RAT	Ctnnb1	Catenin beta-1	85453.6			3	ABF VS ATF	6	6	Bottom - Top	Female	Aged	0.063191	0.0754816	63	0.837171	0.836557	1
Q9WUB5	NCOR1_RAT	Ncor1	Nuclear receptor corepressor 1 (Fragment)	57794.1			3	ABF VS ATF	2	5	Bottom - Top	Female	Aged	0.156229	0.191047	63	0.817754	0.845861	1
Q9WUC4	ATOX1_RAT	Atox1	Copper transport protein ATOX1	7292.37			3	ABF VS ATF	6	6	Bottom - Top	Female	Aged	-0.122784	0.267904	63	-0.458314	0.967756	1
Q9WUC8	PLRG1_RAT	Plrg1	Pleiotropic regulator 1	57188.2			3	ABF VS ATF	6	6	Bottom - Top	Female	Aged	0.199904	0.143538	63	1.39269	0.508589	1
Q9WUD2	TRPV2_RAT	Trpv2	Transient receptor potential cation channel subfamily V member 2	86705.1			3	ABF VS ATF	6	6	Bottom - Top	Female	Aged	0.00157073	0.214883	63	0.00730972	1	1
Q9WUD9	SRC_RAT	Src	Proto-oncogene tyrosine-protein kinase Src	59972.2			3	ABF VS ATF	6	6	Bottom - Top	Female	Aged	-0.147	0.136575	63	-1.07633	0.705125	1
Q9WUF4	VAMP8_RAT	Vamp8	Vesicle-associated membrane protein 8	11320.1			3	ABF VS ATF	6	6	Bottom - Top	Female	Aged	0.193617	0.207973	63	0.930973	0.788371	1
Q9WUH4	FHL1_RAT	Fhl1	Four and a half LIM domains protein 1	31903.5			3	ABF VS ATF	6	6	Bottom - Top	Female	Aged	-0.0523527	0.239844	63	-0.218278	0.99629	1
Q9WUJ3	MYOME_RAT	Pde4dip	Myomegalin	262039			3	ABF VS ATF	5	5	Bottom - Top	Female	Aged	-0.00121497	0.191506	63	-0.00634429	1	1
Q9WUL0	TOP1_RAT	Top1	DNA topoisomerase 1	90758.6			3	ABF VS ATF	6	6	Bottom - Top	Female	Aged	0.0937342	0.0958205	63	0.978226	0.762295	1
Q9WUS0	KAD4_RAT	Ak4	Adenylate kinase 4, mitochondrial	25202.6			3	ABF VS ATF	5	6	Bottom - Top	Female	Aged	-0.0594834	0.228139	63	-0.260733	0.993727	1
Q9WUW3	CFAI_RAT	Cfi	Complement factor I	67297			3	ABF VS ATF	6	6	Bottom - Top	Female	Aged	-0.119009	0.276956	63	-0.429705	0.973164	1
Q9WV25	PUF60_RAT	Puf60	Poly(U)-binding-splicing factor PUF60	60248.2			3	ABF VS ATF	6	6	Bottom - Top	Female	Aged	0.299838	0.350651	63	0.85509	0.827756	1
Q9WV57	MPEG1_RAT	Mpeg1	Macrophage-expressed gene 1 protein	78526.6			3	ABF VS ATF	6	6	Bottom - Top	Female	Aged	-0.114792	0.261047	63	-0.439738	0.971337	1
Q9WV63	KIF2A_RAT	Kif2a	Kinesin-like protein KIF2A	79791.5			3	ABF VS ATF	6	6	Bottom - Top	Female	Aged	0.0269637	0.127144	63	0.212073	0.996594	1
Q9WV75	SPON2_RAT	Spon2	Spondin-2	36014.2	Core matrisome	ECM Glycoproteins	3	ABF VS ATF	6	6	Bottom - Top	Female	Aged	0.105592	0.287198	63	0.367662	0.982866	1
Q9WV78	PLVAP_RAT	Plvap	Plasmalemma vesicle-associated protein	50032.8			3	ABF VS ATF	6	6	Bottom - Top	Female	Aged	0.121569	0.113141	63	1.07449	0.706227	1
Q9WV97	TIM9_RAT	Timm9	Mitochondrial import inner membrane translocase subunit Tim9	10375.8			3	ABF VS ATF	6	6	Bottom - Top	Female	Aged	-0.0128132	0.177991	63	-0.0719881	0.999865	1
Q9WVA1	TIM8A_RAT	Timm8a	Mitochondrial import inner membrane translocase subunit Tim8 A	11042.3			3	ABF VS ATF	6	6	Bottom - Top	Female	Aged	-0.134933	0.183585	63	-0.734988	0.882638	1
Q9WVB1	RAB6A_RAT	Rab6a	Ras-related protein Rab-6A	23589.5			3	ABF VS ATF	6	6	Bottom - Top	Female	Aged	-0.107122	0.178388	63	-0.6005	0.931526	1
Q9WVB9	DVL1_RAT	Dvl1	Segment polarity protein dishevelled homolog DVL-1	75446.3			3	ABF VS ATF	6	5	Bottom - Top	Female	Aged	-0.081214	0.142617	63	-0.569455	0.940796	1
Q9WVC0	SEPT7_RAT	Septin7	Septin-7	50507.3			3	ABF VS ATF	6	6	Bottom - Top	Female	Aged	0.032307	0.182374	63	0.177147	0.998004	1
Q9WVC1	SLIT2_RAT	Slit2	Slit homolog 2 protein (Fragment)	86048.1	Core matrisome	ECM Glycoproteins	3	ABF VS ATF	6	5	Bottom - Top	Female	Aged	0.382057	0.14733	63	2.5932	0.0558577	1
Q9WVE9	ITSN1_RAT	Itsn1	Intersectin-1	194195			3	ABF VS ATF	6	6	Bottom - Top	Female	Aged	-0.106593	0.0953897	63	-1.11745	0.680219	1
Q9WVH8	FBLN5_RAT	Fbln5	Fibulin-5	50160	Core matrisome	ECM Glycoproteins	3	ABF VS ATF	6	6	Bottom - Top	Female	Aged	0.156221	0.115106	63	1.35719	0.530602	1
Q9WVI4	GCYA2_RAT	Gucy1a2	Guanylate cyclase soluble subunit alpha-2	81786.1			3	ABF VS ATF	6	6	Bottom - Top	Female	Aged	0.215659	0.127178	63	1.69573	0.3345	1
Q9WVJ4	SYJ2B_RAT	Synj2bp	Synaptojanin-2-binding protein	15824.7			3	ABF VS ATF	6	6	Bottom - Top	Female	Aged	-0.11751	0.128052	63	-0.917674	0.795506	1
Q9WVJ6	Q9WVJ6_RAT	Tgm2	TGc domain-containing protein	76933.8	Matrisome-associated	ECM Regulators	3	ABF VS ATF	6	6	Bottom - Top	Female	Aged	0.196816	0.103482	63	1.90194	0.237663	1
Q9WVK3	PECR_RAT	Pecr	Peroxisomal trans-2-enoyl-CoA reductase	32432.8			3	ABF VS ATF	6	6	Bottom - Top	Female	Aged	-0.357491	0.247787	63	-1.44273	0.477939	1
Q9WVK7	HCDH_RAT	Hadh	Hydroxyacyl-coenzyme A dehydrogenase, mitochondrial	34447.4			3	ABF VS ATF	6	6	Bottom - Top	Female	Aged	-0.290636	0.207985	63	-1.39739	0.50569	1
Q9WVM4	ICMT_RAT	Icmt	Protein-S-isoprenylcysteine O-methyltransferase	31811.7			3	ABF VS ATF	6	6	Bottom - Top	Female	Aged	0.494361	0.291496	63	1.69594	0.334387	1
Q9WVR3	SHIP2_RAT	Inppl1	Phosphatidylinositol 3,4,5-trisphosphate 5-phosphatase 2	139141			3	ABF VS ATF	6	6	Bottom - Top	Female	Aged	0.184419	0.212884	63	0.866289	0.822154	1
Q9WVR7	PPM1F_RAT	Ppm1f	Protein phosphatase 1F	49164.9			3	ABF VS ATF	6	6	Bottom - Top	Female	Aged	-0.118316	0.154558	63	-0.76551	0.869638	1
Q9WVS2	OSGEP_RAT	Osgep	Probable tRNA N6-adenosine threonylcarbamoyltransferase	36356.4			3	ABF VS ATF	6	6	Bottom - Top	Female	Aged	0.272633	0.205251	63	1.32829	0.548642	1
Q9WVT0	AGRF5_RAT	Adgrf5	Adhesion G protein-coupled receptor F5	149444			3	ABF VS ATF	6	6	Bottom - Top	Female	Aged	-0.0596732	0.135901	63	-0.439094	0.971456	1
Q9Z0J5	TRXR2_RAT	Txnrd2	Thioredoxin reductase 2, mitochondrial	56424.1			3	ABF VS ATF	5	6	Bottom - Top	Female	Aged	-0.231223	0.235249	63	-0.982887	0.759667	1
Q9Z0V5	PRDX4_RAT	Prdx4	Peroxiredoxin-4	31007.1			3	ABF VS ATF	6	6	Bottom - Top	Female	Aged	-0.28825	0.36405	63	-0.791789	0.857912	1
Q9Z0V6	PRDX3_RAT	Prdx3	Thioredoxin-dependent peroxide reductase, mitochondrial	28295			3	ABF VS ATF	6	6	Bottom - Top	Female	Aged	-0.311513	0.154448	63	-2.01694	0.192725	1
Q9Z0W7	CLIC4_RAT	Clic4	Chloride intracellular channel protein 4	28632.6			3	ABF VS ATF	6	6	Bottom - Top	Female	Aged	-0.0533271	0.242476	63	-0.219927	0.996207	1
Q9Z118	PTBP3_RAT	Ptbp3	Polypyrimidine tract-binding protein 3	56715.4			3	ABF VS ATF	6	6	Bottom - Top	Female	Aged	0.11363	0.123983	63	0.916502	0.79613	1
Q9Z122	FADS2_RAT	Fads2	Acyl-CoA 6-desaturase	52379.8			3	ABF VS ATF	6	6	Bottom - Top	Female	Aged	0.0240418	0.278753	63	0.0862476	0.999768	1
Q9Z142	TMM33_RAT	Tmem33	Transmembrane protein 33	27982.8			3	ABF VS ATF	6	6	Bottom - Top	Female	Aged	-0.200518	0.283448	63	-0.707424	0.89379	1
Q9Z158	STX17_RAT	Stx17	Syntaxin-17	33181.9			3	ABF VS ATF	6	6	Bottom - Top	Female	Aged	0.33141	0.164055	63	2.02012	0.191576	1
Q9Z173	AGRL3_RAT	Adgrl3	Adhesion G protein-coupled receptor L3	172440			3	ABF VS ATF	6	6	Bottom - Top	Female	Aged	0.108808	0.160348	63	0.678574	0.904847	1
Q9Z1A6	VIGLN_RAT	Hdlbp	Vigilin	141582			3	ABF VS ATF	6	6	Bottom - Top	Female	Aged	0.0889369	0.1095	63	0.812212	0.848471	1
Q9Z1C7	RPGF4_RAT	Rapgef4	Rap guanine nucleotide exchange factor 4 (Fragment)	50116.3			3	ABF VS ATF	6	6	Bottom - Top	Female	Aged	-0.0863054	0.223308	63	-0.386485	0.980207	1
Q9Z1C8	RPGF3_RAT	Rapgef3	Rap guanine nucleotide exchange factor 3	104558			3	ABF VS ATF	6	6	Bottom - Top	Female	Aged	0.231878	0.219651	63	1.05567	0.717456	1
Q9Z1E1	FLOT1_RAT	Flot1	Flotillin-1	47498.9			3	ABF VS ATF	6	6	Bottom - Top	Female	Aged	0.152716	0.205601	63	0.742778	0.879384	1
Q9Z1H9	CAVN3_RAT	Cavin3	Caveolae-associated protein 3	27910.1			3	ABF VS ATF	6	6	Bottom - Top	Female	Aged	-0.0654851	0.120989	63	-0.541247	0.948555	1
Q9Z1I6	ARHG1_RAT	Arhgef1	Rho guanine nucleotide exchange factor 1	102596			3	ABF VS ATF	6	6	Bottom - Top	Female	Aged	0.31231	0.161936	63	1.9286	0.22666	1
Q9Z1J8	S14L3_RAT	Sec14l3	SEC14-like protein 3	46026.6			3	ABF VS ATF	6	6	Bottom - Top	Female	Aged	-0.165478	0.191326	63	-0.864901	0.822852	1
Q9Z1K9	ADA17_RAT	Adam17	Disintegrin and metalloproteinase domain-containing protein 17	93016.1	Matrisome-associated	ECM Regulators	3	ABF VS ATF	6	6	Bottom - Top	Female	Aged	0.0698034	0.15512	63	0.449996	0.969391	1
Q9Z1M9	SMC1A_RAT	Smc1a	Structural maintenance of chromosomes protein 1A	143203			3	ABF VS ATF	6	6	Bottom - Top	Female	Aged	0.0778269	0.105825	63	0.735434	0.882453	1
Q9Z1P2	ACTN1_RAT	Actn1	Alpha-actinin-1	102959			3	ABF VS ATF	6	6	Bottom - Top	Female	Aged	0.149932	0.112308	63	1.33501	0.544439	1
Q9Z1P3	MCL1_RAT	Mcl1	Induced myeloid leukemia cell differentiation protein Mcl-1 homolog	35213.6			3	ABF VS ATF	6	4	Bottom - Top	Female	Aged	0.0177109	0.126705	63	0.139781	0.999015	1
Q9Z1W6	LYRIC_RAT	Mtdh	Protein LYRIC	63968.3			3	ABF VS ATF	6	6	Bottom - Top	Female	Aged	0.174591	0.18675	63	0.934892	0.78625	1
Q9Z1X1	ESYT1_RAT	Esyt1	Extended synaptotagmin-1	121158			3	ABF VS ATF	6	6	Bottom - Top	Female	Aged	0.0648876	0.109627	63	0.591892	0.934173	1
Q9Z1Y3	CADH2_RAT	Cdh2	Cadherin-2	99685			3	ABF VS ATF	6	6	Bottom - Top	Female	Aged	-0.174257	0.263107	63	-0.662304	0.910801	1
Q9Z1Z1	E2AK3_RAT	Eif2ak3	Eukaryotic translation initiation factor 2-alpha kinase 3	124769			3	ABF VS ATF	6	6	Bottom - Top	Female	Aged	-0.0835388	0.228706	63	-0.365268	0.983187	1
Q9Z1Z3	EPN2_RAT	Epn2	Epsin-2	62348.1			3	ABF VS ATF	6	6	Bottom - Top	Female	Aged	-0.0864726	0.240886	63	-0.358977	0.984013	1
Q9Z1Z9	PDLI7_RAT	Pdlim7	PDZ and LIM domain protein 7	49912.3			3	ABF VS ATF	6	6	Bottom - Top	Female	Aged	0.312697	0.138283	63	2.26129	0.118283	1
Q9Z220	TSG10_RAT	Tsga10	Testis-specific gene 10 protein	83011			3	ABF VS ATF	6	6	Bottom - Top	Female	Aged	-0.0599943	0.286085	63	-0.209708	0.996706	1
Q9Z244	GMPR1_RAT	Gmpr	GMP reductase 1	37487.5			3	ABF VS ATF	6	6	Bottom - Top	Female	Aged	-0.195938	0.172478	63	-1.13602	0.668834	1
Q9Z254	GIPC1_RAT	Gipc1	PDZ domain-containing protein GIPC1	36132.8			3	ABF VS ATF	6	6	Bottom - Top	Female	Aged	0.0487163	0.11557	63	0.421531	0.974598	1
Q9Z269	VAPB_RAT	Vapb	Vesicle-associated membrane protein-associated protein B	26915.9			3	ABF VS ATF	6	6	Bottom - Top	Female	Aged	0.176679	0.222513	63	0.794019	0.856896	1
Q9Z270	VAPA_RAT	Vapa	Vesicle-associated membrane protein-associated protein A	27840.9			3	ABF VS ATF	6	6	Bottom - Top	Female	Aged	0.00214425	0.118748	63	0.0180572	0.999998	1
Q9Z272	GIT1_RAT	Git1	ARF GTPase-activating protein GIT1	85230			3	ABF VS ATF	6	6	Bottom - Top	Female	Aged	0.24266	0.126785	63	1.91395	0.232662	1
Q9Z2F5	CTBP1_RAT	Ctbp1	C-terminal-binding protein 1	46627.7			3	ABF VS ATF	6	6	Bottom - Top	Female	Aged	-0.00320356	0.127992	63	-0.0250293	0.999994	1
Q9Z2G8	NP1L1_RAT	Nap1l1	Nucleosome assembly protein 1-like 1	45202.5			3	ABF VS ATF	6	6	Bottom - Top	Female	Aged	-0.102527	0.147771	63	-0.693825	0.899081	1
Q9Z2J4	NEXN_RAT	Nexn	Nexilin	78392.5			3	ABF VS ATF	6	6	Bottom - Top	Female	Aged	0.235832	0.164054	63	1.43753	0.481104	1
Q9Z2J5	VAMP5_RAT	Vamp5	Vesicle-associated membrane protein 5	11495.2			3	ABF VS ATF	6	6	Bottom - Top	Female	Aged	0.0526708	0.151283	63	0.34816	0.985372	1
Q9Z2K5	LST8_RAT	Mlst8	Target of rapamycin complex subunit LST8	35942.8			3	ABF VS ATF	6	6	Bottom - Top	Female	Aged	0.137097	0.169068	63	0.810894	0.849089	1
Q9Z2L0	VDAC1_RAT	Vdac1	Voltage-dependent anion-selective channel protein 1	30755.1			3	ABF VS ATF	6	6	Bottom - Top	Female	Aged	-0.188672	0.201153	63	-0.937956	0.784587	1
Q9Z2M4	DECR2_RAT	Decr2	Peroxisomal 2,4-dienoyl-CoA reductase	31291.9			3	ABF VS ATF	4	6	Bottom - Top	Female	Aged	-0.00589703	0.166554	63	-0.0354062	0.999984	1
Q9Z2P4	RGCC_RAT	Rgcc	Regulator of cell cycle RGCC	14766			3	ABF VS ATF	6	6	Bottom - Top	Female	Aged	0.0434474	0.251288	63	0.172899	0.998143	1
Q9Z2P6	SNP29_RAT	Snap29	Synaptosomal-associated protein 29	29070.2			3	ABF VS ATF	6	6	Bottom - Top	Female	Aged	0.256215	0.145923	63	1.75583	0.304183	1
Q9Z2Q1	SC31A_RAT	Sec31a	Protein transport protein Sec31A	135270			3	ABF VS ATF	6	6	Bottom - Top	Female	Aged	0.111236	0.15845	63	0.702025	0.895907	1
Q9Z2Q3	HYAL2_RAT	Hyal2	Hyaluronidase-2	53998.6	Matrisome-associated	ECM Regulators	3	ABF VS ATF	6	6	Bottom - Top	Female	Aged	0.426389	0.213691	63	1.99535	0.20066	1
Q9Z2Q7	STX8_RAT	Stx8	Syntaxin-8	26910.5			3	ABF VS ATF	6	6	Bottom - Top	Female	Aged	0.155183	0.197934	63	0.784012	0.861432	1
Q9Z2S9	FLOT2_RAT	Flot2	Flotillin-2	47037.5			3	ABF VS ATF	6	6	Bottom - Top	Female	Aged	0.0775582	0.110197	63	0.703812	0.895209	1
Q9Z2X3	PSD10_RAT	Psmd10	26S proteasome non-ATPase regulatory subunit 10	24985.2			3	ABF VS ATF	4	6	Bottom - Top	Female	Aged	0.187397	0.270817	63	0.69197	0.899792	1
Q9Z2X5	HOME3_RAT	Homer3	Homer protein homolog 3	39890.8			3	ABF VS ATF	6	6	Bottom - Top	Female	Aged	0.137552	0.147994	63	0.929443	0.789196	1
Q9Z311	MECR_RAT	Mecr	Enoyl-[acyl-carrier-protein] reductase, mitochondrial	40326.3			3	ABF VS ATF	6	6	Bottom - Top	Female	Aged	-0.198699	0.137983	63	-1.44002	0.479587	1
Q9Z327	SYNPO_RAT	Synpo	Synaptopodin	99984.7			3	ABF VS ATF	6	6	Bottom - Top	Female	Aged	0.0956491	0.159298	63	0.600442	0.931544	1
Q9Z330	DNMT1_RAT	Dnmt1	DNA (cytosine-5)-methyltransferase 1	182772			3	ABF VS ATF	6	6	Bottom - Top	Female	Aged	0.51054	0.374558	63	1.36305	0.526958	1
Q9Z336	DYLT1_RAT	Dynlt1	Dynein light chain Tctex-type 1	12451.9			3	ABF VS ATF	6	6	Bottom - Top	Female	Aged	0.160237	0.342906	63	0.46729	0.965934	1
Q9Z339	GSTO1_RAT	Gsto1	Glutathione S-transferase omega-1	27668.6			3	ABF VS ATF	6	6	Bottom - Top	Female	Aged	-0.206677	0.208693	63	-0.990342	0.755441	1
Q9Z340	PARD3_RAT	Pard3	Partitioning defective 3 homolog	149447			3	ABF VS ATF	6	6	Bottom - Top	Female	Aged	0.0949679	0.113778	63	0.834676	0.837766	1

### Sheet: central.vs.peri.female.age
Uniprot.ID	Uniprot.name	Gene.symbol	Description	Mol.Weight	Matrisome.Category	Matrisome.Sub.category	Index	Comparison	First group before VS	Second group after VS	contrast	Sex	Age	estimate	SE	df	t.ratio	p.value	p.value.adjusted
A0A096MJN4	A0A096MJN4_RAT	Sept4	Septin-type G domain-containing protein	53082.5			4	ACF VS APF	6	6	Central - Peripheral	Female	Aged	-0.147897	0.158301	63	-0.934279	0.786582	1
A0A096MJZ0	DNAL1_RAT	Dnal1	Dynein light chain 1, axonemal	21502.6			4	ACF VS APF	6	6	Central - Peripheral	Female	Aged	0.509216	0.18823	63	2.70528	0.042453	1
A0A0G2JTR4	ABR_RAT	Abr	Active breakpoint cluster region-related protein	97691.8			4	ACF VS APF	6	6	Central - Peripheral	Female	Aged	0.259492	0.126058	63	2.05851	0.178085	1
A0A0G2JUG7	IQEC1_RAT	Iqsec1	IQ motif and SEC7 domain-containing protein 1	108079			4	ACF VS APF	6	6	Central - Peripheral	Female	Aged	-0.0830801	0.147283	63	-0.564084	0.942322	1
A0A0G2JXT6	MTMR6_RAT	Mtmr6	Myotubularin-related protein 6	75576.4			4	ACF VS APF	6	6	Central - Peripheral	Female	Aged	0.202879	0.274992	63	0.737762	0.881485	1
A0A0G2K047	ACSS3_RAT	Acss3	Acyl-CoA synthetase short-chain family member 3, mitochondrial	74674.3			4	ACF VS APF	6	6	Central - Peripheral	Female	Aged	-0.139028	0.139198	63	-0.998778	0.750631	1
A0A0G2K0D3	LMOD1_RAT	Lmod1	Leiomodin-1	66215.2			4	ACF VS APF	6	6	Central - Peripheral	Female	Aged	0.104502	0.226342	63	0.461698	0.967076	1
A0A0G2K1Q8	A0A0G2K1Q8_RAT	Abca3	ATP-binding cassette subfamily A member 3	191765			4	ACF VS APF	6	6	Central - Peripheral	Female	Aged	-0.0411811	0.167882	63	-0.245299	0.994761	1
A0A0G2K2P5	ZO1_RAT	Tjp1	Tight junction protein ZO-1	197146			4	ACF VS APF	6	6	Central - Peripheral	Female	Aged	-0.198559	0.11507	63	-1.72555	0.31925	1
A0A0G2K5L2	A0A0G2K5L2_RAT	LOC100911440	Mitochondrial glutamate carrier 1-like	34662			4	ACF VS APF	6	5	Central - Peripheral	Female	Aged	-0.223223	0.23516	63	-0.949238	0.778421	1
A0FKI7	ACBD5_RAT	Acbd5	Acyl-CoA-binding domain-containing protein 5	56781.4			4	ACF VS APF	6	6	Central - Peripheral	Female	Aged	-0.261538	0.204281	63	-1.28029	0.578755	1
A0JPJ7	OLA1_RAT	Ola1	Obg-like ATPase 1	44534.8			4	ACF VS APF	6	6	Central - Peripheral	Female	Aged	0.200611	0.162545	63	1.23419	0.607714	1
A0JPM9	EIF3J_RAT	Eif3j	Eukaryotic translation initiation factor 3 subunit J	29187.1			4	ACF VS APF	6	6	Central - Peripheral	Female	Aged	0.0611473	0.170488	63	0.35866	0.984054	1
A0JPN2	S39A4_RAT	Slc39a4	Zinc transporter ZIP4	71120.5			4	ACF VS APF	6	6	Central - Peripheral	Female	Aged	-0.114767	0.224517	63	-0.511173	0.956135	1
A0JPN3	BPIB1_RAT	Bpifb1	BPI fold-containing family B member 1	52218.4			4	ACF VS APF	6	0	Central - Peripheral	Female	Aged	4.69566	0.405376	63	11.5835	1.53354e-11	1.4026e-08
A0JPN6	MED22_RAT	Med22	Mediator of RNA polymerase II transcription subunit 22	22311.6			4	ACF VS APF	6	6	Central - Peripheral	Female	Aged	-0.203173	0.177307	63	-1.14588	0.662758	1
A0JPP1	NC2A_RAT	Drap1	Dr1-associated corepressor	22325.5			4	ACF VS APF	4	6	Central - Peripheral	Female	Aged	0.0779073	0.212713	63	0.366255	0.983055	1
A0JPQ9	CHID1_RAT	Chid1	Chitinase domain-containing protein 1	44874			4	ACF VS APF	3	6	Central - Peripheral	Female	Aged	0.251157	0.13262	63	1.89381	0.24109	1
A1A5P0	BORG5_RAT	Cdc42ep1	Cdc42 effector protein 1	41028.2			4	ACF VS APF	6	6	Central - Peripheral	Female	Aged	-0.0774444	0.168088	63	-0.460736	0.967271	1
A1A5P2	RRS1_RAT	Rrs1	Ribosome biogenesis regulatory protein homolog	41536.4			4	ACF VS APF	6	6	Central - Peripheral	Female	Aged	-0.0957415	0.121896	63	-0.785438	0.86079	1
A1A5P5	ARMC9_RAT	Armc9	LisH domain-containing protein ARMC9	82336.5			4	ACF VS APF	5	4	Central - Peripheral	Female	Aged	0.100945	0.187526	63	0.538301	0.949329	1
A1A5R1	RFOX2_RAT	Rbfox2	RNA binding protein fox-1 homolog 2	45549.8			4	ACF VS APF	6	6	Central - Peripheral	Female	Aged	-0.111038	0.190043	63	-0.584281	0.936464	1
A1A5S1	PRP6_RAT	Prpf6	Pre-mRNA-processing factor 6	106763			4	ACF VS APF	6	6	Central - Peripheral	Female	Aged	0.0568449	0.147555	63	0.385245	0.980389	1
A1L108	ARP5L_RAT	Arpc5l	Actin-related protein 2/3 complex subunit 5-like protein	17010.1			4	ACF VS APF	6	6	Central - Peripheral	Female	Aged	-0.123849	0.203346	63	-0.609058	0.928836	1
A1L134	AUP1_RAT	Aup1	Lipid droplet-regulating VLDL assembly factor AUP1	46198.9			4	ACF VS APF	6	6	Central - Peripheral	Female	Aged	-0.0723395	0.172347	63	-0.419732	0.974908	1
A1L1J6	ZN652_RAT	Znf652	Zinc finger protein 652	69557.1			4	ACF VS APF	2	5	Central - Peripheral	Female	Aged	0.107659	0.254738	63	0.422625	0.974409	1
A1L1J9	LMF2_RAT	Lmf2	Lipase maturation factor 2	80252.7			4	ACF VS APF	6	6	Central - Peripheral	Female	Aged	-0.117103	0.292501	63	-0.400351	0.978091	1
A1L1K3	APC5_RAT	Anapc5	Anaphase-promoting complex subunit 5	81738.1			4	ACF VS APF	4	6	Central - Peripheral	Female	Aged	-0.0525388	0.152105	63	-0.345411	0.985705	1
A1L1K4	C42S2_RAT	Cdc42se2	CDC42 small effector protein 2	9095.25			4	ACF VS APF	6	6	Central - Peripheral	Female	Aged	-0.122938	0.30487	63	-0.403246	0.977633	1
A1L1L2	TM214_RAT	Tmem214	Transmembrane protein 214	76565.1			4	ACF VS APF	6	4	Central - Peripheral	Female	Aged	-0.26571	0.174406	63	-1.52351	0.429759	1
A2RRT9	CP4V2_RAT	Cyp4v2	Cytochrome P450 4V2	60579.5			4	ACF VS APF	6	6	Central - Peripheral	Female	Aged	-0.0359945	0.176576	63	-0.203846	0.996971	1
A2RRU1	GYS1_RAT	Gys1	Glycogen [starch] synthase, muscle	84070.9			4	ACF VS APF	6	6	Central - Peripheral	Female	Aged	0.323942	0.161591	63	2.0047	0.197196	1
A2RRU3	UTP15_RAT	Utp15	U3 small nucleolar RNA-associated protein 15 homolog	59514.6			4	ACF VS APF	6	6	Central - Peripheral	Female	Aged	-0.108626	0.17498	63	-0.620795	0.925053	1
A2RUV9	AEBP1_RAT	Aebp1	Adipocyte enhancer-binding protein 1	128060	Core matrisome	ECM Glycoproteins	4	ACF VS APF	6	6	Central - Peripheral	Female	Aged	0.0755146	0.123059	63	0.613646	0.92737	1
A2RUW1	TOLIP_RAT	Tollip	Toll-interacting protein	30314.5			4	ACF VS APF	6	6	Central - Peripheral	Female	Aged	0.0187423	0.216609	63	0.0865259	0.999765	1
A2VD12	PBIP1_RAT	Pbxip1	Pre-B-cell leukemia transcription factor-interacting protein 1	80274.6			4	ACF VS APF	6	6	Central - Peripheral	Female	Aged	0.104568	0.190347	63	0.549353	0.94639	1
A4L9P7	PDS5A_RAT	Pds5a	Sister chromatid cohesion protein PDS5 homolog A	150285			4	ACF VS APF	6	6	Central - Peripheral	Female	Aged	0.0778802	0.240811	63	0.323408	0.988199	1
A7VJC2	ROA2_RAT	Hnrnpa2b1	Heterogeneous nuclear ribonucleoproteins A2/B1	37477.3			4	ACF VS APF	6	6	Central - Peripheral	Female	Aged	-0.0847239	0.117967	63	-0.718202	0.889497	1
A8WCF8	TPRGL_RAT	Tprg1l	Tumor protein p63-regulated gene 1-like protein	29843.9			4	ACF VS APF	6	6	Central - Peripheral	Female	Aged	-0.0832782	0.165424	63	-0.503424	0.957974	1
A9CMA6	TM163_RAT	Tmem163	Transmembrane protein 163	31344.1			4	ACF VS APF	4	5	Central - Peripheral	Female	Aged	0.0669986	0.151282	63	0.442872	0.970751	1
A9UMV8	H2AJ_RAT	H2aj	Histone H2A.J	14045.3			4	ACF VS APF	6	6	Central - Peripheral	Female	Aged	-0.218564	0.162258	63	-1.34701	0.536944	1
B0BN18	PFD2_RAT	Pfdn2	Prefoldin subunit 2	16579.5			4	ACF VS APF	6	6	Central - Peripheral	Female	Aged	-0.207682	0.215252	63	-0.964833	0.769795	1
B0BN56	RT31_RAT	Mrps31	28S ribosomal protein S31, mitochondrial	43961.3			4	ACF VS APF	6	6	Central - Peripheral	Female	Aged	0.043667	0.200981	63	0.217269	0.996341	1
B0BN85	SGT1_RAT	Sugt1	Protein SGT1 homolog	38090.5			4	ACF VS APF	6	6	Central - Peripheral	Female	Aged	0.0952519	0.135171	63	0.704678	0.89487	1
B0BN86	TMM11_RAT	Tmem11	Transmembrane protein 11, mitochondrial	21341.3			4	ACF VS APF	6	6	Central - Peripheral	Female	Aged	0.0528759	0.360187	63	0.146801	0.99886	1
B0BN93	PSD13_RAT	Psmd13	26S proteasome non-ATPase regulatory subunit 13	42816.8			4	ACF VS APF	6	6	Central - Peripheral	Female	Aged	-0.0287216	0.131928	63	-0.217706	0.996319	1
B0BN94	F136A_RAT	Fam136a	Protein FAM136A	15625			4	ACF VS APF	6	6	Central - Peripheral	Female	Aged	0.0023703	0.182095	63	0.0130169	0.999999	1
B0BNA5	COTL1_RAT	Cotl1	Coactosin-like protein	15931.7			4	ACF VS APF	6	6	Central - Peripheral	Female	Aged	-0.324612	0.407133	63	-0.797313	0.855387	1
B0BNA7	EIF3I_RAT	Eif3i	Eukaryotic translation initiation factor 3 subunit I	36460.4			4	ACF VS APF	6	6	Central - Peripheral	Female	Aged	-0.00548334	0.148833	63	-0.0368421	0.999982	1
B0BNA9	CNO11_RAT	Cnot11	CCR4-NOT transcription complex subunit 11	54835.4			4	ACF VS APF	6	6	Central - Peripheral	Female	Aged	0.133425	0.184649	63	0.722591	0.887724	1
B0BND0	ENPP6_RAT	Enpp6	Glycerophosphocholine cholinephosphodiesterase ENPP6	50700.8			4	ACF VS APF	5	6	Central - Peripheral	Female	Aged	0.188377	0.219278	63	0.859079	0.825769	1
B0BNE2	RPAB1_RAT	Polr2e	DNA-directed RNA polymerases I, II, and III subunit RPABC1	24570			4	ACF VS APF	6	6	Central - Peripheral	Female	Aged	0.0233311	0.140941	63	0.165538	0.998369	1
B0BNE4	EPAB2_RAT	Pabpn1l	Embryonic polyadenylate-binding protein 2	29861			4	ACF VS APF	6	5	Central - Peripheral	Female	Aged	-0.341129	0.329551	63	-1.03513	0.72957	1
B0BNE5	ESTD_RAT	Esd	S-formylglutathione hydrolase	31363.3			4	ACF VS APF	6	6	Central - Peripheral	Female	Aged	0.0192352	0.166767	63	0.115342	0.999445	1
B0BNF1	SEPT8_RAT	Septin8	Septin-8	51251.5			4	ACF VS APF	6	6	Central - Peripheral	Female	Aged	-0.209068	0.176008	63	-1.18783	0.636726	1
B0BNG0	EMC2_RAT	Emc2	ER membrane protein complex subunit 2	34869.2			4	ACF VS APF	6	6	Central - Peripheral	Female	Aged	0.0661082	0.104924	63	0.63006	0.921989	1
B0BNI5	OLFL3_RAT	Olfml3	Olfactomedin-like protein 3	45960.6			4	ACF VS APF	6	6	Central - Peripheral	Female	Aged	0.0489762	0.173125	63	0.282895	0.992026	1
B0BNK9	EFC4A_RAT	Cracr2b	EF-hand calcium-binding domain-containing protein 4A	44552.4			4	ACF VS APF	6	6	Central - Peripheral	Female	Aged	0.227422	0.133249	63	1.70674	0.328818	1
B0BNL6	ARRD1_RAT	Arrdc1	Arrestin domain-containing protein 1	46108			4	ACF VS APF	5	6	Central - Peripheral	Female	Aged	0.166751	0.163553	63	1.01956	0.738656	1
B0BNM1	NNRE_RAT	Naxe	NAD(P)H-hydrate epimerase	30890.3			4	ACF VS APF	6	6	Central - Peripheral	Female	Aged	0.0449968	0.195414	63	0.230264	0.995654	1
B0BNM9	GLTP_RAT	GLTP	Glycolipid transfer protein	23703.4			4	ACF VS APF	6	6	Central - Peripheral	Female	Aged	-0.0109064	0.185254	63	-0.0588728	0.999926	1
B0BNN3	CAH1_RAT	Ca1	Carbonic anhydrase 1	28299.3			4	ACF VS APF	6	6	Central - Peripheral	Female	Aged	-0.347465	0.287035	63	-1.21053	0.622542	1
B0K019	BAG1_RAT	Bag1	BAG family molecular chaperone regulator 1	40159.1			4	ACF VS APF	6	6	Central - Peripheral	Female	Aged	0.0863624	0.158165	63	0.546028	0.947284	1
B0K020	CISD1_RAT	Cisd1	CDGSH iron-sulfur domain-containing protein 1	12096.8			4	ACF VS APF	6	6	Central - Peripheral	Female	Aged	-0.043517	0.277598	63	-0.156763	0.998613	1
B0K025	OSTC_RAT	Ostc	Oligosaccharyltransferase complex subunit OSTC	16815.1			4	ACF VS APF	6	6	Central - Peripheral	Female	Aged	0.120824	0.260174	63	0.464398	0.966528	1
B0LT89	STK24_RAT	Stk24	Serine/threonine-protein kinase 24	47989			4	ACF VS APF	6	6	Central - Peripheral	Female	Aged	-0.0716439	0.133508	63	-0.536628	0.949765	1
B1H222	GORAB_RAT	Gorab	RAB6-interacting golgin	41631.4			4	ACF VS APF	6	5	Central - Peripheral	Female	Aged	0.26331	0.170761	63	1.54198	0.419014	1
B1H228	CC114_RAT	Ccdc114	Coiled-coil domain-containing protein 114	78169.5			4	ACF VS APF	6	6	Central - Peripheral	Female	Aged	0.910069	0.253913	63	3.58418	0.00359933	0.54476
B1H234	FLRT3_RAT	Flrt3	Leucine-rich repeat transmembrane protein FLRT3	72909.7			4	ACF VS APF	6	6	Central - Peripheral	Female	Aged	-0.174696	0.149127	63	-1.17146	0.646918	1
B1H267	SNX5_RAT	Snx5	Sorting nexin-5	46792.8			4	ACF VS APF	6	6	Central - Peripheral	Female	Aged	0.0338818	0.100236	63	0.338019	0.986577	1
B1WBU8	PLHD1_RAT	Plekhd1	Pleckstrin homology domain-containing family D member 1	59054.3			4	ACF VS APF	4	6	Central - Peripheral	Female	Aged	0.186728	0.146713	63	1.27274	0.583496	1
B1WBW4	ARM10_RAT	Armc10	Armadillo repeat-containing protein 10	33421.3			4	ACF VS APF	6	6	Central - Peripheral	Female	Aged	0.0295463	0.249927	63	0.11822	0.999403	1
B1WC40	NCBP2_RAT	Ncbp2	Nuclear cap-binding protein subunit 2	18016.9			4	ACF VS APF	6	6	Central - Peripheral	Female	Aged	0.0715277	0.180395	63	0.396506	0.978691	1
B1WC61	ACAD9_RAT	Acad9	Complex I assembly factor ACAD9, mitochondrial	68842.5			4	ACF VS APF	6	6	Central - Peripheral	Female	Aged	-0.0450487	0.130161	63	-0.3461	0.985622	1
B2GUV7	IF2P_RAT	Eif5b	Eukaryotic translation initiation factor 5B	137684			4	ACF VS APF	6	6	Central - Peripheral	Female	Aged	0.0036729	0.146769	63	0.0250249	0.999994	1
B2GUX4	UBP21_RAT	Usp21	Ubiquitin carboxyl-terminal hydrolase 21	62699.1			4	ACF VS APF	6	5	Central - Peripheral	Female	Aged	0.375919	0.220204	63	1.70714	0.328616	1
B2GUZ1	UBP4_RAT	Usp4	Ubiquitin carboxyl-terminal hydrolase 4	108372			4	ACF VS APF	6	5	Central - Peripheral	Female	Aged	0.0821019	0.17337	63	0.473564	0.964623	1
B2GUZ5	CAZA1_RAT	Capza1	F-actin-capping protein subunit alpha-1	32909.4			4	ACF VS APF	6	6	Central - Peripheral	Female	Aged	-0.106861	0.104145	63	-1.02609	0.734858	1
B2GV05	RBM5_RAT	Rbm5	RNA-binding protein 5	92351			4	ACF VS APF	6	6	Central - Peripheral	Female	Aged	-0.0529444	0.105409	63	-0.502277	0.958242	1
B2GV06	SCOT1_RAT	Oxct1	Succinyl-CoA:3-ketoacid coenzyme A transferase 1, mitochondrial	56203.2			4	ACF VS APF	6	6	Central - Peripheral	Female	Aged	0.28031	0.196129	63	1.42921	0.486169	1
B2GV22	PTSS2_RAT	Ptdss2	Phosphatidylserine synthase 2	54721.6			4	ACF VS APF	6	6	Central - Peripheral	Female	Aged	-0.292857	0.234016	63	-1.25144	0.59688	1
B2GV24	UFL1_RAT	Ufl1	E3 UFM1-protein ligase 1	89584.2			4	ACF VS APF	6	6	Central - Peripheral	Female	Aged	0.126073	0.0965149	63	1.30626	0.562448	1
B2GV38	UBL4A_RAT	Ubl4a	Ubiquitin-like protein 4A	17790.3			4	ACF VS APF	6	6	Central - Peripheral	Female	Aged	0.0131759	0.0991899	63	0.132835	0.999154	1
B2GV52	BL1S5_RAT	Bloc1s5	Biogenesis of lysosome-related organelles complex 1 subunit 5	21539.2			4	ACF VS APF	5	5	Central - Peripheral	Female	Aged	0.0817716	0.179263	63	0.456155	0.968186	1
B2GV54	NCEH1_RAT	Nceh1	Neutral cholesterol ester hydrolase 1	45821.3			4	ACF VS APF	6	6	Central - Peripheral	Female	Aged	-0.0894287	0.118759	63	-0.753025	0.875037	1
B2GV72	B2GV72_RAT	Cbr3	Carbonyl reductase 3	30840.9			4	ACF VS APF	6	6	Central - Peripheral	Female	Aged	0.539729	0.174426	63	3.09433	0.0151958	1
B2GV87	PTPRE_RAT	Ptpre	Receptor-type tyrosine-protein phosphatase epsilon	80732.6			4	ACF VS APF	6	6	Central - Peripheral	Female	Aged	0.013078	0.118677	63	0.110198	0.999516	1
B2RYD2	ESRP1_RAT	Esrp1	Epithelial splicing regulatory protein 1	75019.7			4	ACF VS APF	6	6	Central - Peripheral	Female	Aged	0.292787	0.196676	63	1.48868	0.450313	1
B2RYD6	TT30B_RAT	Ttc30b	Tetratricopeptide repeat protein 30B	76075.8			4	ACF VS APF	5	5	Central - Peripheral	Female	Aged	0.323402	0.140737	63	2.29792	0.109405	1
B2RYE5	E41LB_RAT	Epb41l4b	Band 4.1-like protein 4B	59570.7			4	ACF VS APF	6	6	Central - Peripheral	Female	Aged	0.175458	0.147859	63	1.18666	0.637457	1
B2RYF7	WASH1_RAT	Washc1	WASH complex subunit 1	51326.4			4	ACF VS APF	6	6	Central - Peripheral	Female	Aged	-0.00124571	0.159436	63	-0.00781323	1	1
B2RYG6	OTUB1_RAT	Otub1	Ubiquitin thioesterase OTUB1	31269.7			4	ACF VS APF	6	6	Central - Peripheral	Female	Aged	-0.056699	0.153632	63	-0.369057	0.982677	1
B2RYI0	WDR91_RAT	Wdr91	WD repeat-containing protein 91	83145.5			4	ACF VS APF	6	6	Central - Peripheral	Female	Aged	-0.0534798	0.127627	63	-0.419032	0.975027	1
B2RYM5	BRCC3_RAT	Brcc3	Lys-63-specific deubiquitinase BRCC36	33015.4			4	ACF VS APF	6	6	Central - Peripheral	Female	Aged	0.0561158	0.191775	63	0.292613	0.991194	1
B2RYW9	FAHD2_RAT	Fahd2	Fumarylacetoacetate hydrolase domain-containing protein 2	34580.9			4	ACF VS APF	6	6	Central - Peripheral	Female	Aged	0.044674	0.154904	63	0.288398	0.991561	1
B2RZ27	B2RZ27_RAT	Sh3bgrl3	Glutaredoxin domain-containing protein	10476.6			4	ACF VS APF	6	6	Central - Peripheral	Female	Aged	-0.206747	0.234638	63	-0.881132	0.814613	1
B2RZ37	REEP5_RAT	Reep5	Receptor expression-enhancing protein 5	21430.8			4	ACF VS APF	6	6	Central - Peripheral	Female	Aged	-0.263907	0.148301	63	-1.77954	0.292685	1
B2RZ78	VPS29_RAT	Vps29	Vacuolar protein sorting-associated protein 29	20468.4			4	ACF VS APF	6	6	Central - Peripheral	Female	Aged	-0.166701	0.166651	63	-1.0003	0.749757	1
B3DMA0	P5I11_RAT	Tp53i11	Tumor protein p53-inducible protein 11	20938.5			4	ACF VS APF	6	6	Central - Peripheral	Female	Aged	-0.184676	0.25121	63	-0.735146	0.882573	1
B3DMA2	ACD11_RAT	Acad11	Acyl-CoA dehydrogenase family member 11	87370.4			4	ACF VS APF	6	6	Central - Peripheral	Female	Aged	0.0728854	0.174426	63	0.417857	0.975227	1
B3GNI6	SEP11_RAT	Septin11	Septin-11	49694.1			4	ACF VS APF	6	6	Central - Peripheral	Female	Aged	-0.337957	0.161435	63	-2.09345	0.166426	1
B4F777	HMGN5_RAT	Hmgn5	High mobility group nucleosome-binding domain-containing protein 5	48604.2			4	ACF VS APF	6	6	Central - Peripheral	Female	Aged	-0.578081	0.329843	63	-1.7526	0.305772	1
B4F779	DP13B_RAT	Appl2	DCC-interacting protein 13-beta	74116.2			4	ACF VS APF	6	6	Central - Peripheral	Female	Aged	0.0473871	0.0965825	63	0.490638	0.960905	1
B4F785	EGFLA_RAT	Egflam	Pikachurin	109669	Core matrisome	ECM Glycoproteins	4	ACF VS APF	6	6	Central - Peripheral	Female	Aged	0.133025	0.160854	63	0.826992	0.841465	1
B4F795	CTL2_RAT	Slc44a2	Choline transporter-like protein 2	79895.8			4	ACF VS APF	6	6	Central - Peripheral	Female	Aged	-0.213284	0.159661	63	-1.33585	0.543915	1
B4F7E7	MPP5_RAT	Mpp5	MAGUK p55 subfamily member 5	77151.6			4	ACF VS APF	6	6	Central - Peripheral	Female	Aged	-0.225381	0.103732	63	-2.17273	0.142106	1
B4F7E8	NIBA2_RAT	Niban2	Protein Niban 2	84729.6			4	ACF VS APF	6	6	Central - Peripheral	Female	Aged	-0.0139548	0.151155	63	-0.0923214	0.999715	1
B4F7F3	B4F7F3_RAT	Arvcf	ARVCF, delta catenin family member	105485			4	ACF VS APF	6	6	Central - Peripheral	Female	Aged	0.0250161	0.103938	63	0.240683	0.995047	1
B5DEH0	LIMD1_RAT	Limd1	LIM domain-containing protein 1	71392.3			4	ACF VS APF	6	6	Central - Peripheral	Female	Aged	-0.124396	0.170222	63	-0.730786	0.884375	1
B5DEH2	ERLN2_RAT	Erlin2	Erlin-2	37709.9			4	ACF VS APF	6	6	Central - Peripheral	Female	Aged	-0.12341	0.197705	63	-0.624213	0.923931	1
B5DEL3	TTC17_RAT	Ttc17	Tetratricopeptide repeat protein 17	135719			4	ACF VS APF	6	6	Central - Peripheral	Female	Aged	0.0794244	0.160117	63	0.496038	0.959682	1
B5DEN9	VPS28_RAT	Vps28	Vacuolar protein sorting-associated protein 28 homolog	26109.7			4	ACF VS APF	6	6	Central - Peripheral	Female	Aged	-0.220966	0.182504	63	-1.21075	0.622406	1
B5DF27	LOXL2_RAT	Loxl2	Lysyl oxidase homolog 2	87184.5	Matrisome-associated	ECM Regulators	4	ACF VS APF	4	6	Central - Peripheral	Female	Aged	-0.131416	0.179219	63	-0.733274	0.883348	1
B5DF51	MMGT1_RAT	Mmgt1	Membrane magnesium transporter 1	14676.6			4	ACF VS APF	6	6	Central - Peripheral	Female	Aged	0.0128959	0.184208	63	0.0700074	0.999876	1
B5DF89	CUL3_RAT	Cul3	Cullin-3	88931.2			4	ACF VS APF	6	6	Central - Peripheral	Female	Aged	0.315661	0.155772	63	2.02643	0.189308	1
B5DF91	ELAV1_RAT	Elavl1	ELAV-like protein 1	36168.6			4	ACF VS APF	6	6	Central - Peripheral	Female	Aged	0.0879903	0.114905	63	0.765763	0.869527	1
B5DF94	SRPX2_RAT	Srpx2	Sushi repeat-containing protein SRPX2	52852.3	Core matrisome	ECM Glycoproteins	4	ACF VS APF	6	6	Central - Peripheral	Female	Aged	-0.242859	0.156723	63	-1.5496	0.414615	1
B5DFC8	EIF3C_RAT	Eif3c	Eukaryotic translation initiation factor 3 subunit C	105434			4	ACF VS APF	6	6	Central - Peripheral	Female	Aged	0.159438	0.181565	63	0.878129	0.816149	1
B5DFC9	NID2_RAT	Nid2	Nidogen-2	152974	Core matrisome	ECM Glycoproteins	4	ACF VS APF	6	6	Central - Peripheral	Female	Aged	-0.104147	0.131221	63	-0.793677	0.857052	1
B5DFK7	AB17C_RAT	Abhd17c	Alpha/beta hydrolase domain-containing protein 17C	35097.5			4	ACF VS APF	6	6	Central - Peripheral	Female	Aged	-0.00910187	0.156968	63	-0.0579853	0.999929	1
B5DFN2	SAHH2_RAT	Ahcyl1	S-adenosylhomocysteine hydrolase-like protein 1	53752.9			4	ACF VS APF	6	6	Central - Peripheral	Female	Aged	0.0331308	0.182231	63	0.181806	0.997844	1
B5DFN3	UQCC2_RAT	Uqcc2	Ubiquinol-cytochrome-c reductase complex assembly factor 2	16330.3			4	ACF VS APF	6	6	Central - Peripheral	Female	Aged	-0.17886	0.129771	63	-1.37828	0.5175	1
C0HLM6	SIM20_RAT	Smim20	Small integral membrane protein 20	7799.99			4	ACF VS APF	6	6	Central - Peripheral	Female	Aged	0.566254	0.509714	63	1.11093	0.684198	1
D2XV59	GTPB1_RAT	Gtpbp1	GTP-binding protein 1	72488			4	ACF VS APF	6	6	Central - Peripheral	Female	Aged	-0.0557736	0.122552	63	-0.455103	0.968394	1
D3Z8L7	RRAS_RAT	Rras	Ras-related protein R-Ras	23908.8			4	ACF VS APF	6	6	Central - Peripheral	Female	Aged	-0.111936	0.176665	63	-0.633605	0.920799	1
D3Z9R8	ATP68_RAT	Atp5mpl	ATP synthase subunit ATP5MPL, mitochondrial	6914.16			4	ACF VS APF	6	2	Central - Peripheral	Female	Aged	0.184161	0.259787	63	0.70889	0.893211	1
D3ZAA9	MPP2_RAT	Mpp2	MAGUK p55 subfamily member 2	61564.4			4	ACF VS APF	6	6	Central - Peripheral	Female	Aged	-0.0777572	0.272644	63	-0.285197	0.991834	1
D3ZAF6	ATPK_RAT	Atp5mf	ATP synthase subunit f, mitochondrial	10452.2			4	ACF VS APF	6	6	Central - Peripheral	Female	Aged	0.308782	0.210316	63	1.46818	0.462573	1
D3ZAR1	ARH_RAT	Ldlrap1	Low density lipoprotein receptor adapter protein 1	33784.9			4	ACF VS APF	5	3	Central - Peripheral	Female	Aged	-0.115849	0.130437	63	-0.888163	0.810996	1
D3ZAW2	PISD_RAT	Pisd	Phosphatidylserine decarboxylase proenzyme, mitochondrial	45823.1			4	ACF VS APF	5	5	Central - Peripheral	Female	Aged	0.0386045	0.162359	63	0.237772	0.995222	1
D3ZBE5	NEK7_RAT	Nek7	Serine/threonine-protein kinase Nek7	34528.6			4	ACF VS APF	3	5	Central - Peripheral	Female	Aged	-0.083412	0.20911	63	-0.398892	0.97832	1
D3ZBN0	H15_RAT	H1-5	Histone H1.5	22648.9			4	ACF VS APF	6	6	Central - Peripheral	Female	Aged	-0.10695	0.215066	63	-0.497291	0.959396	1
D3ZBP4	MICA1_RAT	Mical1	[F-actin]-monooxygenase MICAL1	116670			4	ACF VS APF	6	6	Central - Peripheral	Female	Aged	0.0914716	0.126097	63	0.725406	0.886579	1
D3ZD05	KANK2_RAT	Kank2	KN motif and ankyrin repeat domain-containing protein 2	90883			4	ACF VS APF	6	6	Central - Peripheral	Female	Aged	-0.0939458	0.0737563	63	-1.27373	0.582873	1
D3ZD32	CHD5_RAT	Chd5	Chromodomain-helicase-DNA-binding protein 5	222261			4	ACF VS APF	6	6	Central - Peripheral	Female	Aged	-0.0293941	0.137253	63	-0.21416	0.996494	1
D3ZDK7	PGP_RAT	Pgp	Glycerol-3-phosphate phosphatase	34600.4			4	ACF VS APF	6	6	Central - Peripheral	Female	Aged	0.0636434	0.195918	63	0.324847	0.988045	1
D3ZEH5	SIDT2_RAT	Sidt2	SID1 transmembrane family member 2	94526.4			4	ACF VS APF	6	6	Central - Peripheral	Female	Aged	-0.0787414	0.125965	63	-0.625107	0.923635	1
D3ZEY0	D3ZEY0_RAT	Ccdc141	Ig-like domain-containing protein	173502			4	ACF VS APF	6	6	Central - Peripheral	Female	Aged	0.0340092	0.0845307	63	0.40233	0.977779	1
D3ZF42	SENP7_RAT	Senp7	Sentrin-specific protease 7	116871			4	ACF VS APF	6	6	Central - Peripheral	Female	Aged	0.361545	0.255783	63	1.41348	0.495793	1
D3ZF77	AK1CA_RAT	Akr1c15	Aldo-keto reductase family 1 member C15	37194.4			4	ACF VS APF	6	6	Central - Peripheral	Female	Aged	0.0202016	0.14491	63	0.139408	0.999023	1
D3ZFD0	MY18A_RAT	Myo18a	Unconventional myosin-XVIIIa	232665			4	ACF VS APF	6	6	Central - Peripheral	Female	Aged	-0.00154456	0.0894739	63	-0.0172627	0.999998	1
D3ZFJ3	3BP1_RAT	Sh3bp1	SH3 domain-binding protein 1	74851.3			4	ACF VS APF	6	6	Central - Peripheral	Female	Aged	0.215109	0.178232	63	1.2069	0.624813	1
D3ZHA0	FLNC_RAT	Flnc	Filamin-C	290983			4	ACF VS APF	6	6	Central - Peripheral	Female	Aged	-0.278891	0.145282	63	-1.91965	0.230313	1
D3ZHH1	DLL4_RAT	Dll4	Delta-like protein 4	74960.9			4	ACF VS APF	6	6	Central - Peripheral	Female	Aged	-0.408767	0.174388	63	-2.344	0.0990046	1
D3ZHR2	ABCD1_RAT	Abcd1	ATP-binding cassette sub-family D member 1	81936.9			4	ACF VS APF	5	6	Central - Peripheral	Female	Aged	0.132231	0.219815	63	0.601557	0.931197	1
D3ZHV2	MACF1_RAT	Macf1	Microtubule-actin cross-linking factor 1	619593			4	ACF VS APF	6	6	Central - Peripheral	Female	Aged	-0.159478	0.145422	63	-1.09666	0.692865	1
D3ZID8	D3ZID8_RAT	Ubxn2a	RCG62119, isoform CRA_a	29248.6			4	ACF VS APF	6	3	Central - Peripheral	Female	Aged	-0.200862	0.219087	63	-0.916813	0.795965	1
D3ZIE4	FYB1_RAT	Fyb1	FYN-binding protein 1	91410.9			4	ACF VS APF	5	6	Central - Peripheral	Female	Aged	-0.129877	0.172448	63	-0.753136	0.874989	1
D3ZJ25	D3ZJ25_RAT	Slc1a5	Amino acid transporter	58244.1			4	ACF VS APF	6	6	Central - Peripheral	Female	Aged	0.113105	0.199622	63	0.566597	0.94161	1
D3ZJ86	D3ZJ86_RAT	Slc9a6	Sodium/hydrogen exchanger	79836.6			4	ACF VS APF	6	6	Central - Peripheral	Female	Aged	-0.222162	0.187818	63	-1.18286	0.639824	1
D3ZJP6	MYO10_RAT	Myo10	Unconventional myosin-X	237259			4	ACF VS APF	5	4	Central - Peripheral	Female	Aged	0.0353053	0.177071	63	0.199385	0.997164	1
D3ZKD3	ALKB5_RAT	Alkbh5	RNA demethylase ALKBH5	44452.6			4	ACF VS APF	5	5	Central - Peripheral	Female	Aged	-0.134966	0.22117	63	-0.610236	0.928461	1
D3ZKF5	HTRA4_RAT	Htra4	Serine protease HTR4	52192.2	Matrisome-associated	ECM Regulators	4	ACF VS APF	6	6	Central - Peripheral	Female	Aged	-0.00690312	0.190801	63	-0.0361797	0.999983	1
D3ZKT0	TAM41_RAT	Tamm41	Phosphatidate cytidylyltransferase, mitochondrial	37785.3			4	ACF VS APF	6	4	Central - Peripheral	Female	Aged	-0.0585811	0.22952	63	-0.255233	0.99411	1
D3ZKU7	BL1S1_RAT	Bloc1s1	Biogenesis of lysosome-related organelles complex 1 subunit 1	14311.2			4	ACF VS APF	5	6	Central - Peripheral	Female	Aged	-0.15531	0.126921	63	-1.22368	0.614306	1
D3ZLZ7	IMDH1_RAT	Impdh1	Inosine-5'-monophosphate dehydrogenase 1	55291.9			4	ACF VS APF	6	6	Central - Peripheral	Female	Aged	-0.222592	0.160824	63	-1.38407	0.513914	1
D3ZN95	D3ZN95_RAT	Hcfc1	Host cell factor C1	209150	Matrisome-associated	Secreted Factors	4	ACF VS APF	6	6	Central - Peripheral	Female	Aged	0.217565	0.12182	63	1.78595	0.289621	1
D3ZPX4	PLXA3_RAT	Plxna3	Plexin-A3	207980	Matrisome-associated	ECM-affiliated Proteins	4	ACF VS APF	6	6	Central - Peripheral	Female	Aged	-0.374694	0.176169	63	-2.12689	0.155811	1
D3ZQL7	TPPP_RAT	Tppp	Tubulin polymerization-promoting protein	23546.3			4	ACF VS APF	6	6	Central - Peripheral	Female	Aged	-0.0596348	0.168068	63	-0.354825	0.984543	1
D3ZRC4	PLPL8_RAT	Pnpla8	Calcium-independent phospholipase A2-gamma	87960			4	ACF VS APF	6	6	Central - Peripheral	Female	Aged	0.00648136	0.324331	63	0.0199838	0.999997	1
D3ZRP6	D3ZRP6_RAT	Ap1m2	AP-1 complex subunit mu-2	48054.8			4	ACF VS APF	6	6	Central - Peripheral	Female	Aged	-0.146984	0.150122	63	-0.979094	0.761807	1
D3ZTE0	FA12_RAT	F12	Coagulation factor XII	65843.2	Matrisome-associated	ECM Regulators	4	ACF VS APF	6	6	Central - Peripheral	Female	Aged	0.321975	0.387885	63	0.830079	0.839983	1
D3ZTQ1	SFSWA_RAT	Sfswap	Splicing factor, suppressor of white-apricot homolog	104146			4	ACF VS APF	6	6	Central - Peripheral	Female	Aged	0.104119	0.11928	63	0.872891	0.818816	1
D3ZTX0	TMED7_RAT	Tmed7	Transmembrane emp24 domain-containing protein 7	25478.7			4	ACF VS APF	6	6	Central - Peripheral	Female	Aged	-0.404652	0.211696	63	-1.91148	0.233686	1
D3ZU57	RIOX1_RAT	Riox1	Ribosomal oxygenase 1	67453.8			4	ACF VS APF	4	5	Central - Peripheral	Female	Aged	-0.153176	0.23215	63	-0.659816	0.911693	1
D3ZUI5	COBL_RAT	Cobl	Protein cordon-bleu	122265			4	ACF VS APF	6	6	Central - Peripheral	Female	Aged	0.0642091	0.0948404	63	0.677022	0.905424	1
D3ZUQ0	RIPL1_RAT	Rilpl1	RILP-like protein 1	47329.7			4	ACF VS APF	6	6	Central - Peripheral	Female	Aged	-0.482376	0.291598	63	-1.65425	0.356358	1
D3ZVR9	D3ZVR9_RAT	Pgm5	Phosphoglucomutase 5	62203.5			4	ACF VS APF	6	6	Central - Peripheral	Female	Aged	-0.135212	0.156757	63	-0.862558	0.824029	1
D3ZW55	ITPA_RAT	Itpa	Inosine triphosphate pyrophosphatase	21927			4	ACF VS APF	6	6	Central - Peripheral	Female	Aged	0.0837919	0.15216	63	0.550683	0.94603	1
D3ZX08	SYAM_RAT	Aars2	Alanine--tRNA ligase, mitochondrial	107805			4	ACF VS APF	6	6	Central - Peripheral	Female	Aged	0.115801	0.136844	63	0.846224	0.832135	1
D3ZXD8	TM245_RAT	Tmem245	Transmembrane protein 245	97280.7			4	ACF VS APF	6	6	Central - Peripheral	Female	Aged	-0.109729	0.324227	63	-0.338431	0.986529	1
D3ZY68	GATC_RAT	Gatc	Glutamyl-tRNA(Gln) amidotransferase subunit C, mitochondrial	16832.8			4	ACF VS APF	6	6	Central - Peripheral	Female	Aged	-0.109787	0.249224	63	-0.440515	0.971192	1
D3ZYR1	FCHO2_RAT	Fcho2	F-BAR domain only protein 2	88711.2			4	ACF VS APF	6	6	Central - Peripheral	Female	Aged	-0.043722	0.189642	63	-0.23055	0.995638	1
D3ZYW7	FRDA_RAT	Fxn	Frataxin, mitochondrial	23065.8			4	ACF VS APF	5	5	Central - Peripheral	Female	Aged	-0.212088	0.27727	63	-0.764915	0.869898	1
D3ZZ80	OBSL1_RAT	Obsl1	Obscurin-like protein 1	197863			4	ACF VS APF	6	1	Central - Peripheral	Female	Aged	-0.0771989	0.159366	63	-0.484413	0.962287	1
D3ZZL9	GCC2_RAT	Gcc2	GRIP and coiled-coil domain-containing protein 2	195081			4	ACF VS APF	6	6	Central - Peripheral	Female	Aged	-0.0414456	0.162317	63	-0.255337	0.994102	1
D3ZZN9	SYDE1_RAT	Syde1	Rho GTPase-activating protein SYDE1	80377.4			4	ACF VS APF	6	6	Central - Peripheral	Female	Aged	-0.162546	0.223928	63	-0.725886	0.886383	1
D3ZZX1	I5P1_RAT	Inpp5a	Inositol polyphosphate-5-phosphatase A	47621.6			4	ACF VS APF	6	6	Central - Peripheral	Female	Aged	-0.249706	0.157388	63	-1.58656	0.393566	1
D4A039	D4A039_RAT	Dzank1	ANK_REP_REGION domain-containing protein	82721.4			4	ACF VS APF	6	6	Central - Peripheral	Female	Aged	0.407895	0.176442	63	2.31177	0.10619	1
D4A1F2	MICA2_RAT	Mical2	[F-actin]-monooxygenase MICAL2	110091			4	ACF VS APF	6	6	Central - Peripheral	Female	Aged	0.126999	0.135733	63	0.935651	0.785838	1
D4A1R8	CPNE1_RAT	Cpne1	Copine-1	58843			4	ACF VS APF	6	6	Central - Peripheral	Female	Aged	-0.169689	0.160896	63	-1.05465	0.718059	1
D4A1X2	D4A1X2_RAT	Exosc10	HRDC domain-containing protein	100717			4	ACF VS APF	6	6	Central - Peripheral	Female	Aged	0.00312129	0.151498	63	0.0206029	0.999997	1
D4A208	SRGP2_RAT	Srgap2	SLIT-ROBO Rho GTPase-activating protein 2	120876			4	ACF VS APF	6	6	Central - Peripheral	Female	Aged	0.485537	0.336652	63	1.44225	0.478232	1
D4A2H2	SPTC1_RAT	Sptlc1	Serine palmitoyltransferase 1	52548.1			4	ACF VS APF	6	6	Central - Peripheral	Female	Aged	-0.423405	0.199818	63	-2.11895	0.158284	1
D4A2Z8	DHX36_RAT	Dhx36	ATP-dependent DNA/RNA helicase DHX36	113842			4	ACF VS APF	6	6	Central - Peripheral	Female	Aged	-0.0144221	0.189909	63	-0.0759419	0.999841	1
D4A3K5	H11_RAT	H1-1	Histone H1.1	22004.1			4	ACF VS APF	6	6	Central - Peripheral	Female	Aged	-0.513344	0.435752	63	-1.17806	0.64281	1
D4A4T9	CHRD1_RAT	Chordc1	Cysteine and histidine-rich domain-containing protein 1	37361.2			4	ACF VS APF	6	6	Central - Peripheral	Female	Aged	0.0679305	0.164885	63	0.411987	0.976212	1
D4A631	BIG1_RAT	Arfgef1	Brefeldin A-inhibited guanine nucleotide-exchange protein 1	207888			4	ACF VS APF	3	6	Central - Peripheral	Female	Aged	-0.119886	0.325624	63	-0.368173	0.982797	1
D4A702	SYNP2_RAT	Synpo2	Synaptopodin-2	136024			4	ACF VS APF	6	6	Central - Peripheral	Female	Aged	-0.0825048	0.158787	63	-0.519594	0.954084	1
D4A7N1	MIC25_RAT	Chchd6	MICOS complex subunit Mic25	29210.6			4	ACF VS APF	6	6	Central - Peripheral	Female	Aged	0.150903	0.107	63	1.41031	0.497741	1
D4A8G3	LURA1_RAT	Lurap1	Leucine rich adaptor protein 1	25890.5			4	ACF VS APF	3	6	Central - Peripheral	Female	Aged	-0.129825	0.167108	63	-0.776895	0.864617	1
D4A8X0	ZBTB4_RAT	Zbtb4	Zinc finger and BTB domain-containing protein 4	103209			4	ACF VS APF	6	5	Central - Peripheral	Female	Aged	-0.00124959	0.138281	63	-0.00903659	1	1
D4A929	WDR81_RAT	Wdr81	WD repeat-containing protein 81	212257			4	ACF VS APF	6	6	Central - Peripheral	Female	Aged	0.229356	0.26166	63	0.876539	0.816961	1
D4AAT7	NNRD_RAT	Naxd	ATP-dependent (S)-NAD(P)H-hydrate dehydratase	36517.6			4	ACF VS APF	6	6	Central - Peripheral	Female	Aged	-0.0685489	0.120484	63	-0.568947	0.940941	1
D4AB66	STON2_RAT	Ston2	Stonin-2	99489.6			4	ACF VS APF	5	6	Central - Peripheral	Female	Aged	-0.0485107	0.195762	63	-0.247805	0.994601	1
D4AB98	AF1L1_RAT	Afap1l1	Actin filament-associated protein 1-like 1	86873.9			4	ACF VS APF	6	6	Central - Peripheral	Female	Aged	0.0199936	0.120311	63	0.166183	0.99835	1
D4ABW7	LYZL4_RAT	Lyzl4	Lysozyme-like protein 4	16301.6			4	ACF VS APF	5	3	Central - Peripheral	Female	Aged	1.23526	0.293767	63	4.20489	0.00047841	0.138652
D4ABY2	COPG2_RAT	Copg2	Coatomer subunit gamma-2	80488.3			4	ACF VS APF	6	6	Central - Peripheral	Female	Aged	-0.00504048	0.195436	63	-0.025791	0.999994	1
D4ACN8	PLRKT_RAT	Plgrkt	Plasminogen receptor (KT)	17312.1			4	ACF VS APF	6	6	Central - Peripheral	Female	Aged	0.13621	0.39864	63	0.341687	0.986148	1
D4ACX8	PCD16_RAT	Dchs1	Protocadherin-16	345977			4	ACF VS APF	6	6	Central - Peripheral	Female	Aged	-0.0449471	0.476615	63	-0.094305	0.999696	1
D4AD37	IMPA3_RAT	Bpnt2	Golgi-resident adenosine 3',5'-bisphosphate 3'-phosphatase	38568.9			4	ACF VS APF	6	6	Central - Peripheral	Female	Aged	-0.0653669	0.0921174	63	-0.709604	0.892929	1
D4AD75	D4AD75_RAT	Dpy19l1	Dpy-19-like C-mannosyltransferase 1	84363.2			4	ACF VS APF	6	5	Central - Peripheral	Female	Aged	0.08206	0.254401	63	0.322562	0.988289	1
D4AEC2	CAMP2_RAT	Camsap2	Calmodulin-regulated spectrin-associated protein 2	165610			4	ACF VS APF	6	6	Central - Peripheral	Female	Aged	-0.0894197	0.202193	63	-0.442249	0.970868	1
E9PSK7	JIP3_RAT	Mapk8ip3	C-Jun-amino-terminal kinase-interacting protein 3	145648			4	ACF VS APF	6	6	Central - Peripheral	Female	Aged	0.109503	0.182852	63	0.598865	0.932033	1
E9PT23	S38AA_RAT	Slc38a10	Putative sodium-coupled neutral amino acid transporter 10	118796			4	ACF VS APF	6	6	Central - Peripheral	Female	Aged	-0.081859	0.142881	63	-0.572916	0.9398	1
E9PT87	MYLK3_RAT	Mylk3	Myosin light chain kinase 3	85539.8			4	ACF VS APF	6	6	Central - Peripheral	Female	Aged	0.189739	0.341306	63	0.55592	0.944597	1
E9PTG8	STK10_RAT	Stk10	Serine/threonine-protein kinase 10	111875			4	ACF VS APF	5	5	Central - Peripheral	Female	Aged	0.0673095	0.151801	63	0.443407	0.97065	1
E9PU28	IMDH2_RAT	Impdh2	Inosine-5'-monophosphate dehydrogenase 2	55814.4			4	ACF VS APF	6	6	Central - Peripheral	Female	Aged	-0.0365255	0.115994	63	-0.31489	0.989084	1
F1LM93	YES_RAT	Yes1	Tyrosine-protein kinase Yes	60613.2			4	ACF VS APF	6	6	Central - Peripheral	Female	Aged	-0.0764714	0.155047	63	-0.493213	0.960325	1
F1LMV6	F1LMV6_RAT	Dsp	SH3 domain-containing protein	332389			4	ACF VS APF	6	6	Central - Peripheral	Female	Aged	-5.19459e-05	0.21346	63	-0.000243352	1	1
F1LMZ8	PSD11_RAT	Psmd11	26S proteasome non-ATPase regulatory subunit 11	47463.2			4	ACF VS APF	6	6	Central - Peripheral	Female	Aged	0.014754	0.114092	63	0.129316	0.999219	1
F1LNI5	PPM1G_RAT	Ppm1g	Protein phosphatase 1G	58742.5			4	ACF VS APF	6	6	Central - Peripheral	Female	Aged	0.000895814	0.192165	63	0.00466169	1	1
F1LNJ2	U520_RAT	Snrnp200	U5 small nuclear ribonucleoprotein 200 kDa helicase	244872			4	ACF VS APF	6	6	Central - Peripheral	Female	Aged	0.0336539	0.0707112	63	0.475934	0.964121	1
F1LP64	TRIPC_RAT	Trip12	E3 ubiquitin-protein ligase TRIP12	223925			4	ACF VS APF	6	6	Central - Peripheral	Female	Aged	0.0820925	0.185366	63	0.442868	0.970751	1
F1LP90	MINK1_RAT	Mink1	Misshapen-like kinase 1	150380			4	ACF VS APF	6	6	Central - Peripheral	Female	Aged	-0.0230446	0.145175	63	-0.158737	0.998561	1
F1LPQ2	ASCC3_RAT	Ascc3	Activating signal cointegrator 1 complex subunit 3	250217			4	ACF VS APF	6	6	Central - Peripheral	Female	Aged	-0.120062	0.1733	63	-0.692798	0.899475	1
F1LQ48	HNRPL_RAT	Hnrnpl	Heterogeneous nuclear ribonucleoprotein L	67902.4			4	ACF VS APF	6	6	Central - Peripheral	Female	Aged	0.158895	0.152066	63	1.04491	0.72382	1
F1LQ70	LOX12_RAT	Alox12	Polyunsaturated fatty acid lipoxygenase ALOX12	75533.1			4	ACF VS APF	6	6	Central - Peripheral	Female	Aged	-0.293659	0.106898	63	-2.7471	0.038223	1
F1LQQ7	F1LQQ7_RAT	Scn7a	Sodium channel protein	195073			4	ACF VS APF	6	6	Central - Peripheral	Female	Aged	0.790081	0.380643	63	2.07565	0.172294	1
F1LR10	LIMA1_RAT	Lima1	LIM domain and actin-binding protein 1	83796.2			4	ACF VS APF	6	6	Central - Peripheral	Female	Aged	-0.220312	0.110676	63	-1.99061	0.202437	1
F1LRS8	CD2AP_RAT	Cd2ap	CD2-associated protein	70490.1			4	ACF VS APF	6	6	Central - Peripheral	Female	Aged	-0.0775384	0.132279	63	-0.586174	0.935899	1
F1LTR1	WDR26_RAT	Wdr26	WD repeat-containing protein 26	58489.7			4	ACF VS APF	5	6	Central - Peripheral	Female	Aged	-0.348247	0.317069	63	-1.09834	0.691851	1
F1LU71	AUHM_RAT	Auh	Methylglutaconyl-CoA hydratase, mitochondrial	33340.5			4	ACF VS APF	6	6	Central - Peripheral	Female	Aged	0.0768021	0.164207	63	0.467714	0.965846	1
F1LX07	F1LX07_RAT	Slc25a12	Solute carrier family 25 member 12	71915.7			4	ACF VS APF	6	6	Central - Peripheral	Female	Aged	0.417867	0.442298	63	0.944763	0.780874	1
F1LXF1	BCR_RAT	Bcr	Breakpoint cluster region protein	120112			4	ACF VS APF	5	6	Central - Peripheral	Female	Aged	0.0602548	0.242028	63	0.248958	0.994527	1
F1LYQ8	FARP1_RAT	Farp1	FERM, ARHGEF and pleckstrin domain-containing protein 1	118841			4	ACF VS APF	6	6	Central - Peripheral	Female	Aged	-0.040239	0.126624	63	-0.317783	0.988788	1
F1LZW6	F1LZW6_RAT	Slc25a13	Solute carrier family 25 member 13	54098.7			4	ACF VS APF	6	6	Central - Peripheral	Female	Aged	0.450853	0.32777	63	1.37552	0.519214	1
F1M0Z1	TRIO_RAT	Trio	Triple functional domain protein	347856			4	ACF VS APF	6	6	Central - Peripheral	Female	Aged	-0.0471996	0.140521	63	-0.33589	0.986821	1
F1M386	RPGF2_RAT	Rapgef2	Rap guanine nucleotide exchange factor 2	166386			4	ACF VS APF	6	6	Central - Peripheral	Female	Aged	0.154702	0.214808	63	0.720187	0.888697	1
F1M391	STING_RAT	Sting1	Stimulator of interferon genes protein	42654.9			4	ACF VS APF	6	6	Central - Peripheral	Female	Aged	0.315749	0.224428	63	1.4069	0.499833	1
F1M3G7	AKP13_RAT	Akap13	A-kinase anchor protein 13	301400			4	ACF VS APF	6	6	Central - Peripheral	Female	Aged	-0.487069	0.340847	63	-1.429	0.4863	1
F1M3J4	F1M3J4_RAT	Abcc4	ATP-binding cassette subfamily C member 4	148902			4	ACF VS APF	6	6	Central - Peripheral	Female	Aged	0.0354553	0.124367	63	0.285087	0.991843	1
F1M3L7	EPS8_RAT	Eps8	Epidermal growth factor receptor kinase substrate 8	91927.4			4	ACF VS APF	6	6	Central - Peripheral	Female	Aged	0.0267824	0.15803	63	0.169476	0.998251	1
F1M625	UBP46_RAT	Usp46	Ubiquitin carboxyl-terminal hydrolase 46	42414.9			4	ACF VS APF	6	6	Central - Peripheral	Female	Aged	0.110097	0.207222	63	0.5313	0.951141	1
F1M775	DIAP1_RAT	Diaph1	Protein diaphanous homolog 1	140298			4	ACF VS APF	6	6	Central - Peripheral	Female	Aged	0.00575324	0.138782	63	0.0414553	0.999974	1
F1M7L9	F1M7L9_RAT	ENSRNOG00000001825	Uncharacterized protein	88595.7			4	ACF VS APF	6	6	Central - Peripheral	Female	Aged	0.0755551	0.174278	63	0.433532	0.972476	1
F1M7Y5	KPCI_RAT	Prkci	Protein kinase C iota type	68275.8			4	ACF VS APF	6	6	Central - Peripheral	Female	Aged	-0.0928363	0.141547	63	-0.65587	0.913098	1
F1MA98	TPR_RAT	Tpr	Nucleoprotein TPR	267303			4	ACF VS APF	6	6	Central - Peripheral	Female	Aged	-0.138814	0.0999271	63	-1.38916	0.510771	1
F1MAD2	INADL_RAT	Patj	InaD-like protein	199465			4	ACF VS APF	6	6	Central - Peripheral	Female	Aged	-0.219639	0.128938	63	-1.70345	0.330513	1
F2Z3T4	MBNL2_RAT	Mbnl2	Muscleblind-like protein 2	40155.9			4	ACF VS APF	6	6	Central - Peripheral	Female	Aged	0.434318	0.206327	63	2.105	0.162701	1
G3V645	OASL1_RAT	Oasl	2'-5'-oligoadenylate synthase-like protein 1	58967.7			4	ACF VS APF	5	5	Central - Peripheral	Female	Aged	-0.0441868	0.182745	63	-0.241794	0.994979	1
G3V6S8	SRSF6_RAT	Srsf6	Serine/arginine-rich splicing factor 6	39024.8			4	ACF VS APF	6	6	Central - Peripheral	Female	Aged	0.159353	0.102994	63	1.5472	0.416001	1
G3V6U9	SETD3_RAT	Setd3	Actin-histidine N-methyltransferase	67419.6			4	ACF VS APF	6	6	Central - Peripheral	Female	Aged	0.136681	0.165013	63	0.828306	0.840835	1
G3V735	AMOL2_RAT	Amotl2	Angiomotin-like protein 2	85586.2			4	ACF VS APF	5	6	Central - Peripheral	Female	Aged	-0.134163	0.131217	63	-1.02245	0.736975	1
G3V7L1	G3V7L1_RAT	Utrn	Isoform of A0A0G2JW60, Utrophin	391307			4	ACF VS APF	6	6	Central - Peripheral	Female	Aged	-0.136176	0.10578	63	-1.28735	0.574317	1
G3V7P1	STX12_RAT	Stx12	Syntaxin-12	31186.8			4	ACF VS APF	6	6	Central - Peripheral	Female	Aged	-0.135063	0.214535	63	-0.62956	0.922156	1
G3V7W1	PDCD6_RAT	Pdcd6	Programmed cell death protein 6	21904.3			4	ACF VS APF	6	6	Central - Peripheral	Female	Aged	-0.163286	0.152209	63	-1.07278	0.707253	1
G3V8D4	G3V8D4_RAT	Apoc2	Apolipoprotein C-II	10694.9			4	ACF VS APF	6	6	Central - Peripheral	Female	Aged	0.365784	0.250679	63	1.45917	0.467991	1
G3V8T1	MPP8_RAT	Mphosph8	M-phase phosphoprotein 8	96782.4			4	ACF VS APF	6	6	Central - Peripheral	Female	Aged	-0.179307	0.185975	63	-0.964144	0.770179	1
G3V928	LRP1_RAT	Lrp1	Prolow-density lipoprotein receptor-related protein 1	504884			4	ACF VS APF	6	6	Central - Peripheral	Female	Aged	-0.1104	0.128478	63	-0.859295	0.825661	1
G3V9D0	PGLT1_RAT	Poglut1	Protein O-glucosyltransferase 1	46509.2			4	ACF VS APF	6	6	Central - Peripheral	Female	Aged	-0.183228	0.150384	63	-1.2184	0.617614	1
G3V9R8	HNRPC_RAT	Hnrnpc	Heterogeneous nuclear ribonucleoprotein C	32856.7			4	ACF VS APF	6	6	Central - Peripheral	Female	Aged	0.51481	0.263872	63	1.95098	0.217695	1
G3V9T7	G3V9T7_RAT	Get3	ATPase Get3	38822.4			4	ACF VS APF	6	6	Central - Peripheral	Female	Aged	-0.0861757	0.156069	63	-0.552166	0.945626	1
I6L9G5	RCN3_RAT	Rcn3	Reticulocalbin-3	37941.1			4	ACF VS APF	5	6	Central - Peripheral	Female	Aged	-0.214091	0.388778	63	-0.550675	0.946032	1
M0R8U1	DYH5_RAT	Dnah5	Dynein heavy chain 5, axonemal (Fragment)	395928			4	ACF VS APF	6	6	Central - Peripheral	Female	Aged	0.617714	0.215517	63	2.86619	0.028138	1
M0RC99	RAB5A_RAT	Rab5a	Ras-related protein Rab-5A	23624.4			4	ACF VS APF	6	6	Central - Peripheral	Female	Aged	-0.145792	0.150088	63	-0.971379	0.76614	1
M0RDU0	HAP40_RAT	F8a1	40-kDa huntingtin-associated protein	40543.2			4	ACF VS APF	6	6	Central - Peripheral	Female	Aged	-0.0555944	0.209294	63	-0.265628	0.993374	1
O08557	DDAH1_RAT	Ddah1	N(G),N(G)-dimethylarginine dimethylaminohydrolase 1	31425.7			4	ACF VS APF	6	6	Central - Peripheral	Female	Aged	-0.182117	0.146875	63	-1.23995	0.604098	1
O08560	DGKZ_RAT	Dgkz	Diacylglycerol kinase zeta	104008			4	ACF VS APF	6	6	Central - Peripheral	Female	Aged	-0.198964	0.270574	63	-0.735342	0.882491	1
O08587	NUP50_RAT	Nup50	Nuclear pore complex protein Nup50	49817			4	ACF VS APF	6	6	Central - Peripheral	Female	Aged	-0.12112	0.106623	63	-1.13596	0.668867	1
O08589	PLM_RAT	Fxyd1	Phospholemman	10365			4	ACF VS APF	6	6	Central - Peripheral	Female	Aged	-0.0467765	0.249024	63	-0.187839	0.997624	1
O08590	AOC3_RAT	Aoc3	Membrane primary amine oxidase	84980.3			4	ACF VS APF	6	6	Central - Peripheral	Female	Aged	-0.125658	0.173273	63	-0.725204	0.886661	1
O08618	KPRB_RAT	Prpsap2	Phosphoribosyl pyrophosphate synthase-associated protein 2	40866.3			4	ACF VS APF	6	6	Central - Peripheral	Female	Aged	0.182291	0.100214	63	1.81902	0.274138	1
O08619	F13A_RAT	F13a1	Coagulation factor XIII A chain	82657.8	Matrisome-associated	ECM Regulators	4	ACF VS APF	6	6	Central - Peripheral	Female	Aged	-0.159987	0.195782	63	-0.817167	0.846138	1
O08623	SQSTM_RAT	Sqstm1	Sequestosome-1	47680.7			4	ACF VS APF	6	6	Central - Peripheral	Female	Aged	-0.186135	0.207386	63	-0.89753	0.806132	1
O08628	PCOC1_RAT	Pcolce	Procollagen C-endopeptidase enhancer 1	50184.4	Core matrisome	ECM Glycoproteins	4	ACF VS APF	6	6	Central - Peripheral	Female	Aged	0.325824	0.232865	63	1.3992	0.504576	1
O08629	TIF1B_RAT	Trim28	Transcription intermediary factor 1-beta	88955.2			4	ACF VS APF	6	6	Central - Peripheral	Female	Aged	-0.092066	0.215425	63	-0.427369	0.973579	1
O08653	TEP1_RAT	Tep1	Telomerase protein component 1	291705			4	ACF VS APF	6	6	Central - Peripheral	Female	Aged	-0.0882651	0.0838027	63	-1.05325	0.71889	1
O08658	NUP88_RAT	Nup88	Nuclear pore complex protein Nup88	83584.3			4	ACF VS APF	6	6	Central - Peripheral	Female	Aged	0.0210852	0.0719606	63	0.29301	0.991159	1
O08662	PI4KA_RAT	Pi4ka	Phosphatidylinositol 4-kinase alpha	236917			4	ACF VS APF	6	6	Central - Peripheral	Female	Aged	-0.100397	0.137031	63	-0.732656	0.883604	1
O08679	MARK2_RAT	Mark2	Serine/threonine-protein kinase MARK2	80870.9			4	ACF VS APF	6	6	Central - Peripheral	Female	Aged	-0.0778664	0.144531	63	-0.538752	0.949211	1
O08700	VPS45_RAT	Vps45	Vacuolar protein sorting-associated protein 45	64892.8			4	ACF VS APF	6	6	Central - Peripheral	Female	Aged	0.0732737	0.138709	63	0.528256	0.951917	1
O08719	EVL_RAT	Evl	Ena/VASP-like protein	45151.7			4	ACF VS APF	6	6	Central - Peripheral	Female	Aged	0.303541	0.184443	63	1.64572	0.360946	1
O08722	UNC5B_RAT	Unc5b	Netrin receptor UNC5B	103520			4	ACF VS APF	6	6	Central - Peripheral	Female	Aged	-0.160435	0.160338	63	-1.0006	0.749587	1
O08730	GLYG_RAT	Gyg1	Glycogenin-1	37377.7			4	ACF VS APF	6	6	Central - Peripheral	Female	Aged	0.0323314	0.146631	63	0.220495	0.996178	1
O08770	GPV_RAT	Gp5	Platelet glycoprotein V	63344.1			4	ACF VS APF	6	6	Central - Peripheral	Female	Aged	-0.295828	0.120051	63	-2.46419	0.0756253	1
O08774	RGS12_RAT	Rgs12	Regulator of G-protein signaling 12	150467			4	ACF VS APF	6	6	Central - Peripheral	Female	Aged	-0.0622406	0.108688	63	-0.572655	0.939876	1
O08775	VGFR2_RAT	Kdr	Vascular endothelial growth factor receptor 2	150392			4	ACF VS APF	6	6	Central - Peripheral	Female	Aged	0.00229289	0.104748	63	0.0218895	0.999996	1
O08776	NDUF3_RAT	Ndufaf3	NADH dehydrogenase [ubiquinone] 1 alpha subcomplex assembly factor 3	20696.2			4	ACF VS APF	6	6	Central - Peripheral	Female	Aged	0.179757	0.139636	63	1.28732	0.574336	1
O08815	SLK_RAT	Slk	STE20-like serine/threonine-protein kinase	137887			4	ACF VS APF	6	6	Central - Peripheral	Female	Aged	-0.0458132	0.0937463	63	-0.488694	0.96134	1
O08816	WASL_RAT	Wasl	Neural Wiskott-Aldrich syndrome protein	54324.6			4	ACF VS APF	5	6	Central - Peripheral	Female	Aged	-0.578672	0.363543	63	-1.59176	0.390646	1
O08836	IGBP1_RAT	Igbp1	Immunoglobulin-binding protein 1	39134.7			4	ACF VS APF	5	6	Central - Peripheral	Female	Aged	0.133303	0.147292	63	0.905024	0.802205	1
O08837	CDC5L_RAT	Cdc5l	Cell division cycle 5-like protein	92216.5			4	ACF VS APF	6	6	Central - Peripheral	Female	Aged	-0.0326772	0.122871	63	-0.265947	0.993351	1
O08838	AMPH_RAT	Amph	Amphiphysin	74876.9			4	ACF VS APF	6	6	Central - Peripheral	Female	Aged	-0.415504	0.28915	63	-1.43699	0.481432	1
O08839	BIN1_RAT	Bin1	Myc box-dependent-interacting protein 1	64532.4			4	ACF VS APF	6	6	Central - Peripheral	Female	Aged	0.135442	0.165253	63	0.819605	0.844985	1
O08874	PKN2_RAT	Pkn2	Serine/threonine-protein kinase N2	112067			4	ACF VS APF	6	6	Central - Peripheral	Female	Aged	-0.136884	0.125251	63	-1.09288	0.695152	1
O08949	TF2AA_RAT	Gtf2a1	Transcription initiation factor IIA subunit 1	41562.4			4	ACF VS APF	5	6	Central - Peripheral	Female	Aged	0.0959426	0.402307	63	0.238481	0.995179	1
O08984	LBR_RAT	Lbr	Delta(14)-sterol reductase LBR	70723.5			4	ACF VS APF	6	6	Central - Peripheral	Female	Aged	-0.0542371	0.278377	63	-0.194834	0.997352	1
O09175	AMPB_RAT	Rnpep	Aminopeptidase B	72619			4	ACF VS APF	6	6	Central - Peripheral	Female	Aged	0.313395	0.16697	63	1.87696	0.248294	1
O09178	AMPD3_RAT	Ampd3	AMP deaminase 3	88482.1			4	ACF VS APF	5	6	Central - Peripheral	Female	Aged	-0.133794	0.14752	63	-0.906956	0.801188	1
O35052	CDS1_RAT	Cds1	Phosphatidate cytidylyltransferase 1	52968.9			4	ACF VS APF	6	5	Central - Peripheral	Female	Aged	-0.0372474	0.258201	63	-0.144257	0.998918	1
O35094	TIM44_RAT	Timm44	Mitochondrial import inner membrane translocase subunit TIM44	51059.8			4	ACF VS APF	6	6	Central - Peripheral	Female	Aged	-0.147138	0.0973829	63	-1.51092	0.437143	1
O35112	CD166_RAT	Alcam	CD166 antigen	65021.2			4	ACF VS APF	6	6	Central - Peripheral	Female	Aged	-0.0884798	0.14409	63	-0.614061	0.927237	1
O35115	FHL2_RAT	Fhl2	Four and a half LIM domains protein 2	32086.4			4	ACF VS APF	6	4	Central - Peripheral	Female	Aged	0.144075	0.191113	63	0.753877	0.874672	1
O35142	COPB2_RAT	Copb2	Coatomer subunit beta'	102550			4	ACF VS APF	6	6	Central - Peripheral	Female	Aged	0.23427	0.152217	63	1.53906	0.420707	1
O35162	HSP13_RAT	Hspa13	Heat shock 70 kDa protein 13	51794.8			4	ACF VS APF	6	6	Central - Peripheral	Female	Aged	-0.259549	0.1023	63	-2.53715	0.0638269	1
O35165	GOSR2_RAT	Gosr2	Golgi SNAP receptor complex member 2	24606.8			4	ACF VS APF	6	6	Central - Peripheral	Female	Aged	-0.13665	0.13845	63	-0.986995	0.757341	1
O35179	SH3G2_RAT	Sh3gl2	Endophilin-A1	39898.8			4	ACF VS APF	6	6	Central - Peripheral	Female	Aged	-0.130679	0.157501	63	-0.829705	0.840163	1
O35217	MINP1_RAT	Minpp1	Multiple inositol polyphosphate phosphatase 1	54588.8			4	ACF VS APF	6	6	Central - Peripheral	Female	Aged	-0.291709	0.19549	63	-1.4922	0.448219	1
O35244	PRDX6_RAT	Prdx6	Peroxiredoxin-6	24818.3			4	ACF VS APF	6	6	Central - Peripheral	Female	Aged	0.166644	0.202235	63	0.82401	0.84289	1
O35251	VEGFD_RAT	Vegfd	Vascular endothelial growth factor D	37112.2			4	ACF VS APF	3	5	Central - Peripheral	Female	Aged	0.0417368	0.221678	63	0.188276	0.997608	1
O35254	GORS1_RAT	Gorasp1	Golgi reassembly-stacking protein 1	47672.5			4	ACF VS APF	6	6	Central - Peripheral	Female	Aged	-0.0805552	0.204826	63	-0.393286	0.979186	1
O35260	NACC1_RAT	Nacc1	Nucleus accumbens-associated protein 1	56449			4	ACF VS APF	4	6	Central - Peripheral	Female	Aged	0.037946	0.119999	63	0.31622	0.988949	1
O35263	PA1B3_RAT	Pafah1b3	Platelet-activating factor acetylhydrolase IB subunit alpha1	25863.1			4	ACF VS APF	6	6	Central - Peripheral	Female	Aged	-0.0730458	0.224735	63	-0.325031	0.988025	1
O35264	PA1B2_RAT	Pafah1b2	Platelet-activating factor acetylhydrolase IB subunit alpha2	25581			4	ACF VS APF	6	6	Central - Peripheral	Female	Aged	-0.183492	0.255924	63	-0.716978	0.889989	1
O35274	NEB2_RAT	Ppp1r9b	Neurabin-2	89645.3			4	ACF VS APF	6	6	Central - Peripheral	Female	Aged	-0.241676	0.193143	63	-1.25128	0.596983	1
O35276	NRP2_RAT	Nrp2	Neuropilin-2	103896			4	ACF VS APF	6	6	Central - Peripheral	Female	Aged	0.181273	0.165073	63	1.09814	0.691972	1
O35293	CP2F2_RAT	Cyp2f2	Cytochrome P450 2F2	55945.1			4	ACF VS APF	6	6	Central - Peripheral	Female	Aged	0.30389	0.298275	63	1.01883	0.73908	1
O35303	DNM1L_RAT	Dnm1l	Dynamin-1-like protein	83907.4			4	ACF VS APF	6	6	Central - Peripheral	Female	Aged	0.0718612	0.139603	63	0.514755	0.95527	1
O35331	PDXK_RAT	Pdxk	Pyridoxal kinase	34907.8			4	ACF VS APF	6	6	Central - Peripheral	Female	Aged	0.141355	0.139745	63	1.01152	0.743307	1
O35346	FAK1_RAT	Ptk2	Focal adhesion kinase 1	119715			4	ACF VS APF	6	6	Central - Peripheral	Female	Aged	-0.0200169	0.149473	63	-0.133917	0.999133	1
O35353	GBB4_RAT	Gnb4	Guanine nucleotide-binding protein subunit beta-4	37362.6			4	ACF VS APF	6	6	Central - Peripheral	Female	Aged	-0.143394	0.139709	63	-1.02638	0.734689	1
O35412	SI1L1_RAT	Sipa1l1	Signal-induced proliferation-associated 1-like protein 1	201922			4	ACF VS APF	6	6	Central - Peripheral	Female	Aged	-0.0721848	0.142981	63	-0.504857	0.957637	1
O35413	SRBS2_RAT	Sorbs2	Sorbin and SH3 domain-containing protein 2	134056			4	ACF VS APF	6	6	Central - Peripheral	Female	Aged	0.728057	0.195823	63	3.71794	0.00236918	0.444291
O35460	ANGP1_RAT	Angpt1	Angiopoietin-1	57460.2	Matrisome-associated	Secreted Factors	4	ACF VS APF	5	6	Central - Peripheral	Female	Aged	-0.470129	0.193894	63	-2.42467	0.0827447	1
O35462	ANGP2_RAT	Angpt2	Angiopoietin-2	56516.9	Matrisome-associated	Secreted Factors	4	ACF VS APF	6	6	Central - Peripheral	Female	Aged	-0.196814	0.120533	63	-1.63285	0.367921	1
O35509	RB11B_RAT	Rab11b	Ras-related protein Rab-11B	24488.2			4	ACF VS APF	6	6	Central - Peripheral	Female	Aged	0.119958	0.183854	63	0.652462	0.914302	1
O35547	ACSL4_RAT	Acsl4	Long-chain-fatty-acid--CoA ligase 4	79064.1			4	ACF VS APF	6	6	Central - Peripheral	Female	Aged	-0.0962667	0.116368	63	-0.827259	0.841337	1
O35550	RABE1_RAT	Rabep1	Rab GTPase-binding effector protein 1	99426.5			4	ACF VS APF	6	6	Central - Peripheral	Female	Aged	-0.17173	0.149138	63	-1.15149	0.659295	1
O35567	PUR9_RAT	Atic	Bifunctional purine biosynthesis protein ATIC	64207.7			4	ACF VS APF	6	6	Central - Peripheral	Female	Aged	-0.0272899	0.134143	63	-0.203439	0.996989	1
O35568	FBLN3_RAT	Efemp1	EGF-containing fibulin-like extracellular matrix protein 1	54596	Core matrisome	ECM Glycoproteins	4	ACF VS APF	6	6	Central - Peripheral	Female	Aged	-0.124543	0.151877	63	-0.820026	0.844785	1
O35763	MOES_RAT	Msn	Moesin	67738.1			4	ACF VS APF	6	6	Central - Peripheral	Female	Aged	-0.206512	0.137428	63	-1.50269	0.442	1
O35777	MAGT1_RAT	Magt1	Magnesium transporter protein 1	37992.2			4	ACF VS APF	5	4	Central - Peripheral	Female	Aged	-0.511974	0.314015	63	-1.63041	0.369253	1
O35783	CALU_RAT	Calu	Calumenin	36996.1			4	ACF VS APF	6	6	Central - Peripheral	Female	Aged	-0.0588957	0.53125	63	-0.110863	0.999507	1
O35786	CML1_RAT	Cmklr1	Chemokine-like receptor 1	41722.3			4	ACF VS APF	6	6	Central - Peripheral	Female	Aged	-0.0924541	0.120802	63	-0.765338	0.869713	1
O35787	KIF1C_RAT	Kif1c	Kinesin-like protein KIF1C	122333			4	ACF VS APF	6	6	Central - Peripheral	Female	Aged	0.0439365	0.159786	63	0.27497	0.992665	1
O35795	ENTP2_RAT	Entpd2	Ectonucleoside triphosphate diphosphohydrolase 2	54388.9			4	ACF VS APF	6	6	Central - Peripheral	Female	Aged	0.345088	0.189156	63	1.82436	0.271688	1
O35796	C1QBP_RAT	C1qbp	Complement component 1 Q subcomponent-binding protein, mitochondrial	30996.5			4	ACF VS APF	6	6	Central - Peripheral	Female	Aged	-0.293345	0.413276	63	-0.709803	0.89285	1
O35806	LTBP2_RAT	Ltbp2	Latent-transforming growth factor beta-binding protein 2	189865	Core matrisome	ECM Glycoproteins	4	ACF VS APF	6	6	Central - Peripheral	Female	Aged	-0.174025	0.141603	63	-1.22896	0.610993	1
O35814	STIP1_RAT	Stip1	Stress-induced-phosphoprotein 1	62569.4			4	ACF VS APF	6	6	Central - Peripheral	Female	Aged	0.122489	0.159228	63	0.769269	0.86799	1
O35821	MBB1A_RAT	Mybbp1a	Myb-binding protein 1A	152284			4	ACF VS APF	6	6	Central - Peripheral	Female	Aged	-0.0082482	0.2048	63	-0.0402744	0.999976	1
O35824	DNJA2_RAT	Dnaja2	DnaJ homolog subfamily A member 2	45765.1			4	ACF VS APF	6	6	Central - Peripheral	Female	Aged	0.29777	0.146329	63	2.03493	0.186285	1
O35826	GLCNE_RAT	Gne	Bifunctional UDP-N-acetylglucosamine 2-epimerase/N-acetylmannosamine kinase	79225.7			4	ACF VS APF	6	3	Central - Peripheral	Female	Aged	0.13096	0.14533	63	0.90112	0.804255	1
O35828	CORO7_RAT	Coro7	Coronin-7	100781			4	ACF VS APF	6	6	Central - Peripheral	Female	Aged	-0.00131713	0.14197	63	-0.00927752	1	1
O35831	CDK17_RAT	Cdk17	Cyclin-dependent kinase 17	59431.4			4	ACF VS APF	5	6	Central - Peripheral	Female	Aged	-0.017978	0.157183	63	-0.114376	0.999459	1
O35854	BCAT2_RAT	Bcat2	Branched-chain-amino-acid aminotransferase, mitochondrial	44275			4	ACF VS APF	6	6	Central - Peripheral	Female	Aged	-0.0102624	0.245309	63	-0.0418346	0.999973	1
O35867	NEB1_RAT	Ppp1r9a	Neurabin-1	122734			4	ACF VS APF	6	6	Central - Peripheral	Female	Aged	0.105245	0.183821	63	0.57254	0.939909	1
O35889	AFAD_RAT	Afdn	Afadin	207675			4	ACF VS APF	6	6	Central - Peripheral	Female	Aged	-0.021609	0.107873	63	-0.200319	0.997124	1
O35952	GLO2_RAT	Hagh	Hydroxyacylglutathione hydrolase, mitochondrial	34108.9			4	ACF VS APF	5	3	Central - Peripheral	Female	Aged	-0.0874451	0.242719	63	-0.360273	0.983845	1
O35964	SH3G1_RAT	Sh3gl1	Endophilin-A2	41491.5			4	ACF VS APF	6	6	Central - Peripheral	Female	Aged	-0.0599931	0.16592	63	-0.361579	0.983674	1
O35987	NSF1C_RAT	Nsfl1c	NSFL1 cofactor p47	40679.4			4	ACF VS APF	6	6	Central - Peripheral	Female	Aged	0.0183592	0.132284	63	0.138786	0.999036	1
O54698	S29A1_RAT	Slc29a1	Equilibrative nucleoside transporter 1	50016.6			4	ACF VS APF	6	6	Central - Peripheral	Female	Aged	-0.16108	0.170005	63	-0.947501	0.779374	1
O54715	VAS1_RAT	Atp6ap1	V-type proton ATPase subunit S1	51122.1			4	ACF VS APF	5	5	Central - Peripheral	Female	Aged	-0.0225812	0.159614	63	-0.141474	0.998979	1
O54735	PDE5A_RAT	Pde5a	cGMP-specific 3',5'-cyclic phosphodiesterase	94555.2			4	ACF VS APF	6	6	Central - Peripheral	Female	Aged	0.00960332	0.140366	63	0.0684165	0.999884	1
O54747	DPOD1_RAT	Pold1	DNA polymerase delta catalytic subunit	123600			4	ACF VS APF	5	4	Central - Peripheral	Female	Aged	0.365707	0.305141	63	1.19848	0.630076	1
O54748	STK3_RAT	Stk3	Serine/threonine-protein kinase 3	56121.1			4	ACF VS APF	6	6	Central - Peripheral	Female	Aged	-0.0536991	0.126266	63	-0.425286	0.973946	1
O54772	SMRD2_RAT	Smarcd2	SWI/SNF-related matrix-associated actin-dependent regulator of chromatin subfamily D member 2	59127.5			4	ACF VS APF	6	6	Central - Peripheral	Female	Aged	0.040725	0.111606	63	0.364899	0.983236	1
O54861	SORT_RAT	Sort1	Sortilin	91168			4	ACF VS APF	6	6	Central - Peripheral	Female	Aged	-0.158254	0.1058	63	-1.49578	0.44609	1
O54874	MRCKA_RAT	Cdc42bpa	Serine/threonine-protein kinase MRCK alpha	197062			4	ACF VS APF	6	6	Central - Peripheral	Female	Aged	-0.159554	0.146478	63	-1.08927	0.697336	1
O54889	RPA1_RAT	Polr1a	DNA-directed RNA polymerase I subunit RPA1	194190			4	ACF VS APF	3	6	Central - Peripheral	Female	Aged	-0.00864728	0.104823	63	-0.0824941	0.999797	1
O54921	EXOC2_RAT	Exoc2	Exocyst complex component 2	104030			4	ACF VS APF	6	6	Central - Peripheral	Female	Aged	0.0102363	0.167043	63	0.0612798	0.999916	1
O54922	EXOC7_RAT	Exoc7	Exocyst complex component 7	75044.6			4	ACF VS APF	6	6	Central - Peripheral	Female	Aged	-0.0565272	0.157372	63	-0.359195	0.983984	1
O54923	EXOC6_RAT	Exoc6	Exocyst complex component 6	93176.7			4	ACF VS APF	6	6	Central - Peripheral	Female	Aged	-0.0682922	0.204155	63	-0.334512	0.986978	1
O54924	EXOC8_RAT	Exoc8	Exocyst complex component 8	81042.3			4	ACF VS APF	6	6	Central - Peripheral	Female	Aged	0.103679	0.139042	63	0.745671	0.878165	1
O54975	XPP1_RAT	Xpnpep1	Xaa-Pro aminopeptidase 1	69656.7			4	ACF VS APF	6	6	Central - Peripheral	Female	Aged	0.254697	0.146175	63	1.74241	0.310808	1
O54980	SNG2_RAT	Syngr2	Synaptogyrin-2	24710.6			4	ACF VS APF	6	6	Central - Peripheral	Female	Aged	0.249496	0.211115	63	1.1818	0.640484	1
O55000	PP1RA_RAT	Ppp1r10	Serine/threonine-protein phosphatase 1 regulatory subunit 10	92827			4	ACF VS APF	6	6	Central - Peripheral	Female	Aged	-0.0251882	0.126638	63	-0.1989	0.997184	1
O55006	ROB1_RAT	RGD:3683	Protein RoBo-1	26187.1			4	ACF VS APF	6	6	Central - Peripheral	Female	Aged	0.0208868	0.214473	63	0.0973866	0.999666	1
O55007	RGPA1_RAT	Ralgapa1	Ral GTPase-activating protein subunit alpha-1	229445			4	ACF VS APF	3	6	Central - Peripheral	Female	Aged	-0.148577	0.132677	63	-1.11984	0.678757	1
O55012	PICAL_RAT	Picalm	Phosphatidylinositol-binding clathrin assembly protein	69285.2			4	ACF VS APF	6	6	Central - Peripheral	Female	Aged	-0.225135	0.215015	63	-1.04707	0.722548	1
O55035	PPIG_RAT	Ppig	Peptidyl-prolyl cis-trans isomerase G	88377.7			4	ACF VS APF	6	6	Central - Peripheral	Female	Aged	-0.139966	0.147578	63	-0.948419	0.778871	1
O55043	ARHG7_RAT	Arhgef7	Rho guanine nucleotide exchange factor 7	73139.2			4	ACF VS APF	6	6	Central - Peripheral	Female	Aged	-0.151188	0.118115	63	-1.28001	0.57893	1
O55081	RBL2_RAT	Rbl2	Retinoblastoma-like protein 2	127816			4	ACF VS APF	2	5	Central - Peripheral	Female	Aged	0.0462888	0.152594	63	0.303346	0.990214	1
O55096	DPP3_RAT	Dpp3	Dipeptidyl peptidase 3	83037.7			4	ACF VS APF	6	6	Central - Peripheral	Female	Aged	0.144683	0.217932	63	0.663893	0.910228	1
O55148	GAS7_RAT	Gas7	Growth arrest-specific protein 7	48274			4	ACF VS APF	4	5	Central - Peripheral	Female	Aged	-0.105154	0.165555	63	-0.63516	0.920274	1
O55156	CLIP2_RAT	Clip2	CAP-Gly domain-containing linker protein 2	115479			4	ACF VS APF	6	6	Central - Peripheral	Female	Aged	0.0906416	0.144834	63	0.625831	0.923396	1
O55159	EPCAM_RAT	Epcam	Epithelial cell adhesion molecule	35207			4	ACF VS APF	6	6	Central - Peripheral	Female	Aged	-0.195282	0.243535	63	-0.801864	0.85329	1
O55164	MPDZ_RAT	Mpdz	Multiple PDZ domain protein	218590			4	ACF VS APF	6	6	Central - Peripheral	Female	Aged	-0.282937	0.116427	63	-2.43018	0.0817211	1
O55166	VPS52_RAT	Vps52	Vacuolar protein sorting-associated protein 52 homolog	82102.1			4	ACF VS APF	5	6	Central - Peripheral	Female	Aged	0.384789	0.226673	63	1.69755	0.333554	1
O55171	ACOT2_RAT	Acot2	Acyl-coenzyme A thioesterase 2, mitochondrial	49700.6			4	ACF VS APF	6	6	Central - Peripheral	Female	Aged	-0.0356985	0.244779	63	-0.14584	0.998882	1
O55173	PDPK1_RAT	Pdpk1	3-phosphoinositide-dependent protein kinase 1	63592.6			4	ACF VS APF	5	5	Central - Peripheral	Female	Aged	0.0776163	0.195444	63	0.397128	0.978595	1
O70196	PPCE_RAT	Prep	Prolyl endopeptidase	80740.6			4	ACF VS APF	6	6	Central - Peripheral	Female	Aged	0.0392743	0.134535	63	0.291926	0.991255	1
O70257	STX7_RAT	Stx7	Syntaxin-7	29850.3			4	ACF VS APF	6	6	Central - Peripheral	Female	Aged	-0.207751	0.114934	63	-1.80757	0.279438	1
O70277	TRIM3_RAT	Trim3	Tripartite motif-containing protein 3	80794.7			4	ACF VS APF	6	6	Central - Peripheral	Female	Aged	-0.0193816	0.113587	63	-0.170632	0.998215	1
O70351	HCD2_RAT	Hsd17b10	3-hydroxyacyl-CoA dehydrogenase type-2	27245.2			4	ACF VS APF	6	6	Central - Peripheral	Female	Aged	-0.000810969	0.140105	63	-0.00578828	1	1
O70352	CD82_RAT	Cd82	CD82 antigen	29487			4	ACF VS APF	6	6	Central - Peripheral	Female	Aged	-0.245541	0.197645	63	-1.24233	0.6026	1
O70377	SNP23_RAT	Snap23	Synaptosomal-associated protein 23	23234.6			4	ACF VS APF	6	6	Central - Peripheral	Female	Aged	-0.17911	0.121114	63	-1.47885	0.456175	1
O70436	SMAD2_RAT	Smad2	Mothers against decapentaplegic homolog 2	52238.5			4	ACF VS APF	6	6	Central - Peripheral	Female	Aged	0.279446	0.170638	63	1.63765	0.36531	1
O70437	SMAD4_RAT	Smad4	Mothers against decapentaplegic homolog 4	60468.5			4	ACF VS APF	5	6	Central - Peripheral	Female	Aged	0.217463	0.246733	63	0.881372	0.81449	1
O70454	BUD31_RAT	Bud31	Protein BUD31 homolog	16999.6			4	ACF VS APF	6	6	Central - Peripheral	Female	Aged	-0.240905	0.190581	63	-1.26405	0.588956	1
O70511	ANK3_RAT	Ank3	Ankyrin-3	284439			4	ACF VS APF	6	6	Central - Peripheral	Female	Aged	0.091385	0.0676778	63	1.3503	0.534897	1
O70513	LG3BP_RAT	Lgals3bp	Galectin-3-binding protein	63741.6			4	ACF VS APF	6	6	Central - Peripheral	Female	Aged	-0.161741	0.192097	63	-0.841974	0.834218	1
O70535	LIFR_RAT	Lifr	Leukemia inhibitory factor receptor	122393			4	ACF VS APF	6	6	Central - Peripheral	Female	Aged	-0.281757	0.172704	63	-1.63145	0.368687	1
O70536	SOAT1_RAT	Soat1	Sterol O-acyltransferase 1	64145.4			4	ACF VS APF	6	6	Central - Peripheral	Female	Aged	0.00906183	0.214081	63	0.042329	0.999972	1
O70593	SGTA_RAT	Sgta	Small glutamine-rich tetratricopeptide repeat-containing protein alpha	34156.8			4	ACF VS APF	6	6	Central - Peripheral	Female	Aged	0.212186	0.166547	63	1.27403	0.582686	1
O70595	ABCB6_RAT	Abcb6	ATP-binding cassette sub-family B member 6, mitochondrial	93303.8			4	ACF VS APF	6	6	Central - Peripheral	Female	Aged	-0.079495	0.186914	63	-0.425303	0.973943	1
O70631	EST2C_RAT	Ces2c	Acylcarnitine hydrolase	62169.6			4	ACF VS APF	5	6	Central - Peripheral	Female	Aged	-0.167245	0.152781	63	-1.09467	0.69407	1
O88280	SLIT3_RAT	Slit3	Slit homolog 3 protein	167767	Core matrisome	ECM Glycoproteins	4	ACF VS APF	6	6	Central - Peripheral	Female	Aged	-0.0469879	0.109665	63	-0.428468	0.973384	1
O88281	MEGF6_RAT	Megf6	Multiple epidermal growth factor-like domains protein 6	165446	Matrisome-associated	Secreted Factors	4	ACF VS APF	6	6	Central - Peripheral	Female	Aged	-0.169243	0.2265	63	-0.74721	0.877513	1
O88298	RHD_RAT	Rhd	Blood group Rh(D) polypeptide	46582.5			4	ACF VS APF	5	6	Central - Peripheral	Female	Aged	-0.062711	0.291586	63	-0.215069	0.99645	1
O88339	EPN1_RAT	Epn1	Epsin-1	60157.3			4	ACF VS APF	6	6	Central - Peripheral	Female	Aged	-0.440337	0.312091	63	-1.41092	0.497363	1
O88377	PI42B_RAT	Pip4k2b	Phosphatidylinositol 5-phosphate 4-kinase type-2 beta	47263.3			4	ACF VS APF	5	5	Central - Peripheral	Female	Aged	0.145706	0.12911	63	1.12855	0.673423	1
O88453	SAFB1_RAT	Safb	Scaffold attachment factor B1	104566			4	ACF VS APF	6	6	Central - Peripheral	Female	Aged	0.0173263	0.219288	63	0.0790116	0.999821	1
O88483	PDP1_RAT	Pdp1	[Pyruvate dehydrogenase [acetyl-transferring]]-phosphatase 1, mitochondrial	61206.6			4	ACF VS APF	6	6	Central - Peripheral	Female	Aged	-0.0244097	0.204731	63	-0.119228	0.999387	1
O88496	VKGC_RAT	Ggcx	Vitamin K-dependent gamma-carboxylase	87477.9			4	ACF VS APF	6	6	Central - Peripheral	Female	Aged	-0.169135	0.121209	63	-1.39539	0.50692	1
O88498	B2L11_RAT	Bcl2l11	Bcl-2-like protein 11	22055.3			4	ACF VS APF	6	5	Central - Peripheral	Female	Aged	-0.11521	0.173997	63	-0.662136	0.910861	1
O88514	DEFB4_RAT	Defb4	Beta-defensin 4	6946.35			4	ACF VS APF	6	6	Central - Peripheral	Female	Aged	0.31556	0.257302	63	1.22642	0.612586	1
O88553	ZFP37_RAT	Zfp37	Zinc finger protein 37	68097.7			4	ACF VS APF	6	6	Central - Peripheral	Female	Aged	-0.159285	0.143409	63	-1.1107	0.684333	1
O88563	MRP3_RAT	Abcc3	Canalicular multispecific organic anion transporter 2	168976			4	ACF VS APF	6	6	Central - Peripheral	Female	Aged	0.0620396	0.152077	63	0.407947	0.976875	1
O88588	PACS1_RAT	Pacs1	Phosphofurin acidic cluster sorting protein 1	104699			4	ACF VS APF	6	6	Central - Peripheral	Female	Aged	0.172141	0.166923	63	1.03126	0.731839	1
O88600	HSP74_RAT	Hspa4	Heat shock 70 kDa protein 4	94055.5			4	ACF VS APF	6	6	Central - Peripheral	Female	Aged	0.0950198	0.143481	63	0.662248	0.910821	1
O88656	ARC1B_RAT	Arpc1b	Actin-related protein 2/3 complex subunit 1B	41056.4			4	ACF VS APF	6	6	Central - Peripheral	Female	Aged	-0.175544	0.145545	63	-1.20611	0.625306	1
O88658	KIF1B_RAT	Kif1b	Kinesin-like protein KIF1B	204168			4	ACF VS APF	6	6	Central - Peripheral	Female	Aged	-0.160798	0.229917	63	-0.699373	0.896939	1
O88761	PSMD1_RAT	Psmd1	26S proteasome non-ATPase regulatory subunit 1	105747			4	ACF VS APF	6	6	Central - Peripheral	Female	Aged	0.162408	0.209259	63	0.776108	0.864967	1
O88763	PK3C3_RAT	Pik3c3	Phosphatidylinositol 3-kinase catalytic subunit type 3	101533			4	ACF VS APF	6	6	Central - Peripheral	Female	Aged	0.251746	0.166568	63	1.51137	0.43688	1
O88764	DAPK3_RAT	Dapk3	Death-associated protein kinase 3	51449			4	ACF VS APF	6	5	Central - Peripheral	Female	Aged	-0.071545	0.205334	63	-0.348432	0.985338	1
O88766	MMP8_RAT	Mmp8	Neutrophil collagenase	53276.3	Matrisome-associated	ECM Regulators	4	ACF VS APF	4	6	Central - Peripheral	Female	Aged	0.037203	0.193953	63	0.191815	0.997472	1
O88767	PARK7_RAT	Park7	Parkinson disease protein 7 homolog	19974			4	ACF VS APF	6	6	Central - Peripheral	Female	Aged	0.1112	0.159407	63	0.697587	0.897631	1
O88775	EMB_RAT	Emb	Embigin	37004.8			4	ACF VS APF	6	6	Central - Peripheral	Female	Aged	-0.0824537	0.159493	63	-0.516973	0.954728	1
O88797	DAB2_RAT	Dab2	Disabled homolog 2	82375.9			4	ACF VS APF	6	6	Central - Peripheral	Female	Aged	-0.0254345	0.144751	63	-0.175712	0.998052	1
O88807	PADI4_RAT	Padi4	Protein-arginine deiminase type-4	74466.5			4	ACF VS APF	6	6	Central - Peripheral	Female	Aged	-0.269445	0.566912	63	-0.475286	0.964258	1
O88813	ACSL5_RAT	Acsl5	Long-chain-fatty-acid--CoA ligase 5	76403.8			4	ACF VS APF	6	6	Central - Peripheral	Female	Aged	-0.0769983	0.246405	63	-0.312487	0.989326	1
O88823	JTB_RAT	Jtb	Protein JTB	16385			4	ACF VS APF	6	5	Central - Peripheral	Female	Aged	-0.0935876	0.166473	63	-0.56218	0.942857	1
O88828	RPAB2_RAT	Polr2f	DNA-directed RNA polymerases I, II, and III subunit RPABC2	14463.9			4	ACF VS APF	6	4	Central - Peripheral	Female	Aged	-0.148625	0.217731	63	-0.68261	0.903339	1
O88873	GMEB2_RAT	Gmeb2	Glucocorticoid modulatory element-binding protein 2	56570.8			4	ACF VS APF	6	5	Central - Peripheral	Female	Aged	0.105594	0.173965	63	0.606983	0.929494	1
O88884	AKAP1_RAT	Akap1	A-kinase anchor protein 1, mitochondrial	91746.4			4	ACF VS APF	6	6	Central - Peripheral	Female	Aged	-0.297069	0.198966	63	-1.49306	0.447704	1
O88902	PTN23_RAT	Ptpn23	Tyrosine-protein phosphatase non-receptor type 23 (Fragment)	163452			4	ACF VS APF	6	6	Central - Peripheral	Female	Aged	-0.0576018	0.558354	63	-0.103163	0.999603	1
O88923	AGRL2_RAT	Adgrl2	Adhesion G protein-coupled receptor L2	166727			4	ACF VS APF	6	6	Central - Peripheral	Female	Aged	-0.309043	0.112487	63	-2.74738	0.0381965	1
O88941	MOGS_RAT	Mogs	Mannosyl-oligosaccharide glucosidase	91870.3			4	ACF VS APF	6	6	Central - Peripheral	Female	Aged	-0.0197953	0.147657	63	-0.134063	0.99913	1
O88984	NXF1_RAT	Nxf1	Nuclear RNA export factor 1	70360.9			4	ACF VS APF	6	6	Central - Peripheral	Female	Aged	0.000271605	0.12568	63	0.00216109	1	1
O88989	MDHC_RAT	Mdh1	Malate dehydrogenase, cytoplasmic	36482.7			4	ACF VS APF	6	6	Central - Peripheral	Female	Aged	0.409482	0.170623	63	2.39992	0.0874813	1
O88994	MARC2_RAT	Mtarc2	Mitochondrial amidoxime reducing component 2	38248.1			4	ACF VS APF	6	6	Central - Peripheral	Female	Aged	0.0113781	0.227656	63	0.0499793	0.999955	1
O89000	DPYD_RAT	Dpyd	Dihydropyrimidine dehydrogenase [NADP(+)]	111466			4	ACF VS APF	6	6	Central - Peripheral	Female	Aged	-0.0234072	0.137726	63	-0.169955	0.998236	1
O89035	O89035_RAT	Slc25a10	Mitochondrial dicarboxylate carrier	31454.3			4	ACF VS APF	6	5	Central - Peripheral	Female	Aged	0.0721714	0.337686	63	0.213723	0.996515	1
O89038	MEF2D_RAT	Mef2d	Myocyte-specific enhancer factor 2D	54367.6			4	ACF VS APF	6	6	Central - Peripheral	Female	Aged	0.186685	0.195702	63	0.953927	0.77584	1
O89046	COR1B_RAT	Coro1b	Coronin-1B	53844.5			4	ACF VS APF	6	6	Central - Peripheral	Female	Aged	-0.175785	0.152559	63	-1.15224	0.658827	1
O89049	TRXR1_RAT	Txnrd1	Thioredoxin reductase 1, cytoplasmic	54519.8			4	ACF VS APF	6	6	Central - Peripheral	Female	Aged	0.0626335	0.167704	63	0.373476	0.98207	1
P00173	CYB5_RAT	Cyb5a	Cytochrome b5	15354.9			4	ACF VS APF	6	6	Central - Peripheral	Female	Aged	-0.22409	0.23976	63	-0.934642	0.786386	1
P00176	CP2B1_RAT	Cyp2b1	Cytochrome P450 2B1	55933			4	ACF VS APF	6	6	Central - Peripheral	Female	Aged	-0.134554	0.174153	63	-0.772616	0.866515	1
P00388	NCPR_RAT	Por	NADPH--cytochrome P450 reductase	76962			4	ACF VS APF	6	6	Central - Peripheral	Female	Aged	-0.232523	0.19415	63	-1.19764	0.630602	1
P00406	COX2_RAT	Mtco2	Cytochrome c oxidase subunit 2	25928			4	ACF VS APF	6	6	Central - Peripheral	Female	Aged	0.370349	0.227209	63	1.62999	0.369481	1
P00507	AATM_RAT	Got2	Aspartate aminotransferase, mitochondrial	47313.7			4	ACF VS APF	6	6	Central - Peripheral	Female	Aged	0.161207	0.171622	63	0.939311	0.783849	1
P00564	KCRM_RAT	Ckm	Creatine kinase M-type	43044.5			4	ACF VS APF	5	0	Central - Peripheral	Female	Aged	4.38145	0.69044	63	6.34588	1.61625e-07	6.56648e-05
P00697	LYSC1_RAT	Lyz1	Lysozyme C-1	16728.9			4	ACF VS APF	6	6	Central - Peripheral	Female	Aged	-0.0822858	0.220729	63	-0.372791	0.982165	1
P00762	TRY1_RAT	Prss1	Anionic trypsin-1	25959.2	Matrisome-associated	ECM Regulators	4	ACF VS APF	4	5	Central - Peripheral	Female	Aged	-0.385304	0.216722	63	-1.77787	0.293486	1
P00786	CATH_RAT	Ctsh	Pro-cathepsin H	37103.7	Matrisome-associated	ECM Regulators	4	ACF VS APF	6	6	Central - Peripheral	Female	Aged	-0.114091	0.205013	63	-0.556506	0.944436	1
P00787	CATB_RAT	Ctsb	Cathepsin B	37469.6	Matrisome-associated	ECM Regulators	4	ACF VS APF	6	6	Central - Peripheral	Female	Aged	-0.312287	0.248371	63	-1.25734	0.593173	1
P01015	ANGT_RAT	Agt	Angiotensinogen	51980.9	Matrisome-associated	ECM Regulators	4	ACF VS APF	6	6	Central - Peripheral	Female	Aged	0.0574524	0.231757	63	0.247899	0.994595	1
P01026	CO3_RAT	C3	Complement C3	186458			4	ACF VS APF	6	6	Central - Peripheral	Female	Aged	0.0521523	0.171987	63	0.303233	0.990225	1
P01041	CYTB_RAT	Cstb	Cystatin-B	11195.6	Matrisome-associated	ECM Regulators	4	ACF VS APF	6	6	Central - Peripheral	Female	Aged	-0.0278481	0.353559	63	-0.0787649	0.999823	1
P01048	KNT1_RAT	Map1	T-kininogen 1	47774.7			4	ACF VS APF	6	6	Central - Peripheral	Female	Aged	0.206721	0.216967	63	0.952777	0.776474	1
P01830	THY1_RAT	Thy1	Thy-1 membrane glycoprotein	18172			4	ACF VS APF	3	6	Central - Peripheral	Female	Aged	-0.140716	0.256391	63	-0.548835	0.94653	1
P01835	KACB_RAT	-	Ig kappa chain C region, B allele (Fragment)	11600.7			4	ACF VS APF	6	6	Central - Peripheral	Female	Aged	-0.395573	0.407842	63	-0.969916	0.766959	1
P01946	HBA_RAT	Hba1	Hemoglobin subunit alpha-1/2	15328.4			4	ACF VS APF	6	6	Central - Peripheral	Female	Aged	-0.212631	0.196841	63	-1.08022	0.702789	1
P02091	HBB1_RAT	Hbb	Hemoglobin subunit beta-1	15979.2			4	ACF VS APF	6	6	Central - Peripheral	Female	Aged	-0.37416	0.267788	63	-1.39722	0.505791	1
P02401	RLA2_RAT	Rplp2	60S acidic ribosomal protein P2	11691.8			4	ACF VS APF	6	6	Central - Peripheral	Female	Aged	-0.169068	0.222514	63	-0.75981	0.872117	1
P02454	CO1A1_RAT	Col1a1	Collagen alpha-1(I) chain	137952	Core matrisome	Collagens	4	ACF VS APF	6	6	Central - Peripheral	Female	Aged	0.351405	0.219785	63	1.59886	0.386673	1
P02466	CO1A2_RAT	Col1a2	Collagen alpha-2(I) chain	129562	Core matrisome	Collagens	4	ACF VS APF	6	6	Central - Peripheral	Female	Aged	0.483086	0.232488	63	2.07789	0.171545	1
P02563	MYH6_RAT	Myh6	Myosin-6	223506			4	ACF VS APF	6	2	Central - Peripheral	Female	Aged	2.42188	0.728554	63	3.32422	0.00787631	0.83699
P02564	MYH7_RAT	Myh7	Myosin-7	223080			4	ACF VS APF	6	2	Central - Peripheral	Female	Aged	2.79804	0.88123	63	3.17515	0.0121093	1
P02634	S100G_RAT	S100g	Protein S100-G	9038.13	Matrisome-associated	Secreted Factors	4	ACF VS APF	6	6	Central - Peripheral	Female	Aged	0.236887	0.295325	63	0.802123	0.853171	1
P02650	APOE_RAT	Apoe	Apolipoprotein E	35753.1			4	ACF VS APF	6	6	Central - Peripheral	Female	Aged	-0.0592109	0.166752	63	-0.355083	0.984511	1
P02651	APOA4_RAT	Apoa4	Apolipoprotein A-IV	44455.8			4	ACF VS APF	6	6	Central - Peripheral	Female	Aged	0.163181	0.238967	63	0.682859	0.903245	1
P02680	FIBG_RAT	Fgg	Fibrinogen gamma chain	50632.2	Core matrisome	ECM Glycoproteins	4	ACF VS APF	6	6	Central - Peripheral	Female	Aged	-0.521931	0.356754	63	-1.463	0.465685	1
P02688	MBP_RAT	Mbp	Myelin basic protein	21502			4	ACF VS APF	6	1	Central - Peripheral	Female	Aged	1.16763	0.377723	63	3.09123	0.015327	1
P02696	RET1_RAT	Rbp1	Retinol-binding protein 1	15833.9			4	ACF VS APF	6	6	Central - Peripheral	Female	Aged	-0.168355	0.2079	63	-0.809786	0.849607	1
P02767	TTHY_RAT	Ttr	Transthyretin	15719.6			4	ACF VS APF	4	6	Central - Peripheral	Female	Aged	-0.828993	0.535142	63	-1.54911	0.414899	1
P02770	ALBU_RAT	Alb	Albumin	68730.1			4	ACF VS APF	6	6	Central - Peripheral	Female	Aged	0.0364538	0.16766	63	0.217427	0.996333	1
P02793	FRIL1_RAT	Ftl1	Ferritin light chain 1	20748.2			4	ACF VS APF	6	6	Central - Peripheral	Female	Aged	-0.062395	0.178011	63	-0.350511	0.985083	1
P04041	GPX1_RAT	Gpx1	Glutathione peroxidase 1	22155			4	ACF VS APF	6	6	Central - Peripheral	Female	Aged	0.0363657	0.101105	63	0.359684	0.983921	1
P04157	PTPRC_RAT	Ptprc	Receptor-type tyrosine-protein phosphatase C	143268			4	ACF VS APF	6	6	Central - Peripheral	Female	Aged	-0.155972	0.130537	63	-1.19484	0.632351	1
P04166	CYB5B_RAT	Cyb5b	Cytochrome b5 type B	16264.8			4	ACF VS APF	6	6	Central - Peripheral	Female	Aged	-0.41767	0.404945	63	-1.03142	0.731741	1
P04182	OAT_RAT	Oat	Ornithine aminotransferase, mitochondrial	48332.1			4	ACF VS APF	6	6	Central - Peripheral	Female	Aged	-0.156347	0.1476	63	-1.05926	0.71532	1
P04218	OX2G_RAT	Cd200	OX-2 membrane glycoprotein	31087.6			4	ACF VS APF	6	6	Central - Peripheral	Female	Aged	-0.28767	0.22189	63	-1.29645	0.5686	1
P04256	ROA1_RAT	Hnrnpa1	Heterogeneous nuclear ribonucleoprotein A1	34211.9			4	ACF VS APF	6	6	Central - Peripheral	Female	Aged	-0.405306	0.262548	63	-1.54374	0.417995	1
P04276	VTDB_RAT	Gc	Vitamin D-binding protein	53544			4	ACF VS APF	6	6	Central - Peripheral	Female	Aged	-0.00354845	0.211577	63	-0.0167715	0.999998	1
P04550	PTMS_RAT	Ptms	Parathymosin	11558.8			4	ACF VS APF	4	6	Central - Peripheral	Female	Aged	0.256368	0.301136	63	0.851337	0.829616	1
P04636	MDHM_RAT	Mdh2	Malate dehydrogenase, mitochondrial	35683.2			4	ACF VS APF	6	6	Central - Peripheral	Female	Aged	0.174693	0.187524	63	0.931575	0.788046	1
P04638	APOA2_RAT	Apoa2	Apolipoprotein A-II	11439.1			4	ACF VS APF	6	6	Central - Peripheral	Female	Aged	0.0931481	0.201496	63	0.462282	0.966958	1
P04639	APOA1_RAT	Apoa1	Apolipoprotein A-I	30061.8			4	ACF VS APF	6	6	Central - Peripheral	Female	Aged	-0.186885	0.353347	63	-0.528899	0.951753	1
P04642	LDHA_RAT	Ldha	L-lactate dehydrogenase A chain	36450.1			4	ACF VS APF	6	6	Central - Peripheral	Female	Aged	0.0935216	0.15055	63	0.621198	0.924921	1
P04644	RS17_RAT	Rps17	40S ribosomal protein S17	15509.8			4	ACF VS APF	6	6	Central - Peripheral	Female	Aged	-0.0684231	0.181392	63	-0.377211	0.981547	1
P04646	RL35A_RAT	Rpl35a	60S ribosomal protein L35a	12553.6			4	ACF VS APF	6	6	Central - Peripheral	Female	Aged	-0.0105031	0.260061	63	-0.0403871	0.999976	1
P04692	TPM1_RAT	Tpm1	Tropomyosin alpha-1 chain	32680.2			4	ACF VS APF	6	6	Central - Peripheral	Female	Aged	-0.087351	0.254984	63	-0.342574	0.986043	1
P04762	CATA_RAT	Cat	Catalase	59756.5			4	ACF VS APF	6	6	Central - Peripheral	Female	Aged	-0.146277	0.203491	63	-0.718837	0.889241	1
P04764	ENOA_RAT	Eno1	Alpha-enolase	47127.3			4	ACF VS APF	6	6	Central - Peripheral	Female	Aged	0.171033	0.243878	63	0.701305	0.896188	1
P04785	PDIA1_RAT	P4hb	Protein disulfide-isomerase	56950.6			4	ACF VS APF	6	6	Central - Peripheral	Female	Aged	-0.239435	0.223633	63	-1.07066	0.70852	1
P04797	G3P_RAT	Gapdh	Glyceraldehyde-3-phosphate dehydrogenase	35827.6			4	ACF VS APF	6	6	Central - Peripheral	Female	Aged	0.33729	0.145557	63	2.31723	0.104944	1
P04897	GNAI2_RAT	Gnai2	Guanine nucleotide-binding protein G(i) subunit alpha-2	40498.6			4	ACF VS APF	6	6	Central - Peripheral	Female	Aged	-0.143221	0.130686	63	-1.09592	0.693317	1
P04904	GSTA3_RAT	Gsta3	Isoform of P00502, Glutathione S-transferase alpha-3	25319.1			4	ACF VS APF	6	6	Central - Peripheral	Female	Aged	0.0777432	0.261885	63	0.29686	0.990814	1
P04905	GSTM1_RAT	Gstm1	Glutathione S-transferase Mu 1	25913.7			4	ACF VS APF	6	6	Central - Peripheral	Female	Aged	0.506368	0.240397	63	2.10638	0.162261	1
P04906	GSTP1_RAT	Gstp1	Glutathione S-transferase P	23438.6			4	ACF VS APF	6	6	Central - Peripheral	Female	Aged	-0.212448	0.268624	63	-0.790877	0.858328	1
P04917	SRGN_RAT	Srgn	Serglycin	18577	Core matrisome	Proteoglycans	4	ACF VS APF	6	6	Central - Peripheral	Female	Aged	-0.020542	0.234208	63	-0.0877083	0.999756	1
P04937	FINC_RAT	Fn1	Fibronectin	272508	Core matrisome	ECM Glycoproteins	4	ACF VS APF	6	6	Central - Peripheral	Female	Aged	-0.334721	0.178527	63	-1.8749	0.249182	1
P04961	PCNA_RAT	Pcna	Proliferating cell nuclear antigen	28748.5			4	ACF VS APF	6	6	Central - Peripheral	Female	Aged	0.0324565	0.3083	63	0.105276	0.999578	1
P05065	ALDOA_RAT	Aldoa	Fructose-bisphosphate aldolase A	39351.5			4	ACF VS APF	6	6	Central - Peripheral	Female	Aged	0.197954	0.152148	63	1.30106	0.56571	1
P05182	CP2E1_RAT	Cyp2e1	Cytochrome P450 2E1	56626.2			4	ACF VS APF	5	4	Central - Peripheral	Female	Aged	-0.280744	0.139177	63	-2.01717	0.192643	1
P05197	EF2_RAT	Eef2	Elongation factor 2	95283			4	ACF VS APF	6	6	Central - Peripheral	Female	Aged	0.0343336	0.123237	63	0.278598	0.992376	1
P05369	FPPS_RAT	Fdps	Farnesyl pyrophosphate synthase	40829.2			4	ACF VS APF	6	5	Central - Peripheral	Female	Aged	0.180281	0.215916	63	0.834958	0.837629	1
P05370	G6PD_RAT	G6pdx	Glucose-6-phosphate 1-dehydrogenase	59375			4	ACF VS APF	6	6	Central - Peripheral	Female	Aged	0.0324566	0.126139	63	0.257308	0.993967	1
P05371	CLUS_RAT	Clu	Clusterin	51374.8			4	ACF VS APF	6	6	Central - Peripheral	Female	Aged	-0.16562	0.180524	63	-0.917438	0.795632	1
P05426	RL7_RAT	Rpl7	60S ribosomal protein L7	30328.9			4	ACF VS APF	6	6	Central - Peripheral	Female	Aged	0.363829	0.306834	63	1.18575	0.638021	1
P05506	NU3M_RAT	Mtnd3	NADH-ubiquinone oxidoreductase chain 3	13086.4			4	ACF VS APF	6	4	Central - Peripheral	Female	Aged	0.12883	0.300974	63	0.428045	0.973459	1
P05540	CD4_RAT	Cd4	T-cell surface glycoprotein CD4	51437			4	ACF VS APF	6	5	Central - Peripheral	Female	Aged	-0.0579765	0.209881	63	-0.276236	0.992565	1
P05544	SPA3L_RAT	Serpina3l	Serine protease inhibitor A3L	46276.6			4	ACF VS APF	6	6	Central - Peripheral	Female	Aged	-0.0201962	0.203749	63	-0.0991234	0.999647	1
P05545	SPA3K_RAT	Serpina3k	Serine protease inhibitor A3K	46561	Matrisome-associated	ECM Regulators	4	ACF VS APF	6	6	Central - Peripheral	Female	Aged	-0.187292	0.225336	63	-0.831165	0.839461	1
P05554	CEBPA_RAT	Cebpa	CCAAT/enhancer-binding protein alpha	37370.6			4	ACF VS APF	5	4	Central - Peripheral	Female	Aged	0.126655	0.193952	63	0.653021	0.914105	1
P05696	KPCA_RAT	Prkca	Protein kinase C alpha type	76791.1			4	ACF VS APF	6	6	Central - Peripheral	Female	Aged	-0.214258	0.142536	63	-1.50319	0.441706	1
P05708	HXK1_RAT	Hk1	Hexokinase-1	102407			4	ACF VS APF	6	6	Central - Peripheral	Female	Aged	0.0102284	0.137905	63	0.0741697	0.999852	1
P05712	RAB2A_RAT	Rab2a	Ras-related protein Rab-2A	23535.3			4	ACF VS APF	6	6	Central - Peripheral	Female	Aged	-0.114255	0.273628	63	-0.417554	0.975279	1
P05714	RAB4A_RAT	Rab4a	Ras-related protein Rab-4A	24408.4			4	ACF VS APF	6	6	Central - Peripheral	Female	Aged	0.0192268	0.148111	63	0.129814	0.99921	1
P05765	RS21_RAT	Rps21	40S ribosomal protein S21	9127.24			4	ACF VS APF	6	6	Central - Peripheral	Female	Aged	0.112256	0.123586	63	0.908318	0.800469	1
P05942	S10A4_RAT	S100a4	Protein S100-A4	11776.3	Matrisome-associated	Secreted Factors	4	ACF VS APF	6	6	Central - Peripheral	Female	Aged	-0.453901	0.697337	63	-0.650905	0.914849	1
P05943	S10AA_RAT	S100a10	Protein S100-A10	11074.9	Matrisome-associated	Secreted Factors	4	ACF VS APF	6	6	Central - Peripheral	Female	Aged	-0.146122	0.150276	63	-0.97236	0.76559	1
P05964	S10A6_RAT	S100a6	Protein S100-A6	10034.5	Matrisome-associated	Secreted Factors	4	ACF VS APF	6	6	Central - Peripheral	Female	Aged	0.482421	0.237437	63	2.03179	0.187399	1
P05982	NQO1_RAT	Nqo1	NAD(P)H dehydrogenase [quinone] 1	30946.2			4	ACF VS APF	6	6	Central - Peripheral	Female	Aged	0.160397	0.163195	63	0.982858	0.759683	1
P06214	HEM2_RAT	Alad	Delta-aminolevulinic acid dehydratase	36031.2			4	ACF VS APF	6	6	Central - Peripheral	Female	Aged	-0.135671	0.207365	63	-0.654261	0.913668	1
P06302	PTMA_RAT	Ptma	Prothymosin alpha	12382.1			4	ACF VS APF	6	6	Central - Peripheral	Female	Aged	-1.22457	1.02139	63	-1.19892	0.629804	1
P06399	FIBA_RAT	Fga	Fibrinogen alpha chain	86684.9	Core matrisome	ECM Glycoproteins	4	ACF VS APF	6	6	Central - Peripheral	Female	Aged	-0.239592	0.242565	63	-0.987743	0.756917	1
P06494	ERBB2_RAT	Erbb2	Receptor tyrosine-protein kinase erbB-2	138831			4	ACF VS APF	5	5	Central - Peripheral	Female	Aged	0.127821	0.195687	63	0.653193	0.914045	1
P06536	GCR_RAT	Nr3c1	Glucocorticoid receptor	87555.3			4	ACF VS APF	6	6	Central - Peripheral	Female	Aged	-0.0669315	0.167472	63	-0.399657	0.978201	1
P06685	AT1A1_RAT	Atp1a1	Sodium/potassium-transporting ATPase subunit alpha-1	113053			4	ACF VS APF	6	6	Central - Peripheral	Female	Aged	-0.0366561	0.0998867	63	-0.366977	0.982958	1
P06686	AT1A2_RAT	Atp1a2	Sodium/potassium-transporting ATPase subunit alpha-2	112216			4	ACF VS APF	6	6	Central - Peripheral	Female	Aged	-0.0281604	0.100026	63	-0.281532	0.992138	1
P06757	ADH1_RAT	Adh1	Alcohol dehydrogenase 1	39644.9			4	ACF VS APF	6	6	Central - Peripheral	Female	Aged	0.399631	0.243878	63	1.63865	0.364769	1
P06760	BGLR_RAT	Gusb	Beta-glucuronidase	74792.2			4	ACF VS APF	6	6	Central - Peripheral	Female	Aged	-0.344938	0.167729	63	-2.05652	0.178766	1
P06761	BIP_RAT	Hspa5	Endoplasmic reticulum chaperone BiP	72346.1			4	ACF VS APF	6	6	Central - Peripheral	Female	Aged	-0.174664	0.0994312	63	-1.75664	0.303787	1
P06762	HMOX1_RAT	Hmox1	Heme oxygenase 1	33005.2			4	ACF VS APF	5	5	Central - Peripheral	Female	Aged	-0.253046	0.298293	63	-0.848314	0.831107	1
P06765	PLF4_RAT	Pf4	Platelet factor 4	11286.4	Matrisome-associated	Secreted Factors	4	ACF VS APF	6	6	Central - Peripheral	Female	Aged	-0.37989	0.196511	63	-1.93318	0.224806	1
P06866	HPT_RAT	Hp	Haptoglobin	38562.7			4	ACF VS APF	6	6	Central - Peripheral	Female	Aged	0.170285	0.179463	63	0.948859	0.778629	1
P06907	MYP0_RAT	Mpz	Myelin protein P0	27570.3			4	ACF VS APF	6	6	Central - Peripheral	Female	Aged	1.71536	0.560127	63	3.06244	0.0165992	1
P07092	GDN_RAT	Serpine2	Glia-derived nexin	44062.8	Matrisome-associated	ECM Regulators	4	ACF VS APF	5	4	Central - Peripheral	Female	Aged	0.0457157	0.146815	63	0.311382	0.989436	1
P07150	ANXA1_RAT	Anxa1	Annexin A1	38829	Matrisome-associated	ECM-affiliated Proteins	4	ACF VS APF	6	6	Central - Peripheral	Female	Aged	0.0415817	0.171138	63	0.242971	0.994906	1
P07151	B2MG_RAT	B2m	Beta-2-microglobulin	13719.8			4	ACF VS APF	6	6	Central - Peripheral	Female	Aged	-0.0176758	0.112682	63	-0.156864	0.998611	1
P07153	RPN1_RAT	Rpn1	Dolichyl-diphosphooligosaccharide--protein glycosyltransferase subunit 1	68303.2			4	ACF VS APF	6	6	Central - Peripheral	Female	Aged	-0.00604586	0.0994597	63	-0.060787	0.999918	1
P07154	CATL1_RAT	Ctsl	Procathepsin L	37660.1	Matrisome-associated	ECM Regulators	4	ACF VS APF	6	6	Central - Peripheral	Female	Aged	-0.0664702	0.195573	63	-0.339875	0.986361	1
P07314	GGT1_RAT	Ggt1	Glutathione hydrolase 1 proenzyme	61608.8			4	ACF VS APF	6	6	Central - Peripheral	Female	Aged	0.275138	0.154634	63	1.77928	0.29281	1
P07335	KCRB_RAT	Ckb	Creatine kinase B-type	42724.8			4	ACF VS APF	6	6	Central - Peripheral	Female	Aged	0.358074	0.161542	63	2.2166	0.129876	1
P07340	AT1B1_RAT	Atp1b1	Sodium/potassium-transporting ATPase subunit beta-1	35201.2			4	ACF VS APF	6	6	Central - Peripheral	Female	Aged	0.256766	0.117884	63	2.17813	0.140553	1
P07632	SODC_RAT	Sod1	Superoxide dismutase [Cu-Zn]	15911.5			4	ACF VS APF	6	6	Central - Peripheral	Female	Aged	-0.0440065	0.341904	63	-0.12871	0.99923	1
P07633	PCCB_RAT	Pccb	Propionyl-CoA carboxylase beta chain, mitochondrial	58625.6			4	ACF VS APF	6	6	Central - Peripheral	Female	Aged	0.146475	0.105582	63	1.38731	0.511911	1
P07687	HYEP_RAT	Ephx1	Epoxide hydrolase 1	52580.9			4	ACF VS APF	6	6	Central - Peripheral	Female	Aged	-0.0155541	0.193894	63	-0.0802195	0.999813	1
P07725	CD8A_RAT	Cd8a	T-cell surface glycoprotein CD8 alpha chain	26195.6			4	ACF VS APF	5	4	Central - Peripheral	Female	Aged	-0.0632826	0.117394	63	-0.539062	0.94913	1
P07808	NPY_RAT	Npy	Pro-neuropeptide Y	11032.6			4	ACF VS APF	6	6	Central - Peripheral	Female	Aged	0.0108773	0.249039	63	0.0436769	0.99997	1
P07861	NEP_RAT	Mme	Neprilysin	85794.1			4	ACF VS APF	6	6	Central - Peripheral	Female	Aged	-0.233567	0.0875786	63	-2.66694	0.0466846	1
P07872	ACOX1_RAT	Acox1	Peroxisomal acyl-coenzyme A oxidase 1	74677.9			4	ACF VS APF	6	6	Central - Peripheral	Female	Aged	-0.126025	0.302949	63	-0.415993	0.975543	1
P07895	SODM_RAT	Sod2	Superoxide dismutase [Mn], mitochondrial	24673.7			4	ACF VS APF	6	6	Central - Peripheral	Female	Aged	0.268112	0.211972	63	1.26485	0.588458	1
P07896	ECHP_RAT	Ehhadh	Peroxisomal bifunctional enzyme	78657.1			4	ACF VS APF	6	6	Central - Peripheral	Female	Aged	-0.103428	0.359684	63	-0.287552	0.991634	1
P07943	ALDR_RAT	Akr1b1	Aldo-keto reductase family 1 member B1	35796.9			4	ACF VS APF	6	6	Central - Peripheral	Female	Aged	0.0575715	0.127685	63	0.450886	0.969219	1
P08010	GSTM2_RAT	Gstm2	Glutathione S-transferase Mu 2	25702.3			4	ACF VS APF	6	6	Central - Peripheral	Female	Aged	0.256482	0.193137	63	1.32798	0.548835	1
P08011	MGST1_RAT	Mgst1	Microsomal glutathione S-transferase 1	17471.3			4	ACF VS APF	6	6	Central - Peripheral	Female	Aged	-0.0780044	0.235954	63	-0.330592	0.987418	1
P08081	CLCA_RAT	Clta	Clathrin light chain A	26980.2			4	ACF VS APF	6	6	Central - Peripheral	Female	Aged	-0.0347	0.281316	63	-0.123349	0.999322	1
P08082	CLCB_RAT	Cltb	Clathrin light chain B	25117.1			4	ACF VS APF	6	6	Central - Peripheral	Female	Aged	-0.0320197	0.214257	63	-0.149446	0.998798	1
P08289	PPBT_RAT	Alpl	Alkaline phosphatase, tissue-nonspecific isozyme	57658.7			4	ACF VS APF	6	6	Central - Peripheral	Female	Aged	-0.0122163	0.200189	63	-0.0610241	0.999918	1
P08426	TRY3_RAT	Try3	Cationic trypsin-3	26268.5			4	ACF VS APF	6	6	Central - Peripheral	Female	Aged	-0.212783	0.305948	63	-0.695486	0.898443	1
P08427	SFTPA_RAT	Sftpa1	Pulmonary surfactant-associated protein A	26288.3	Matrisome-associated	ECM-affiliated Proteins	4	ACF VS APF	6	6	Central - Peripheral	Female	Aged	0.14104	0.152112	63	0.927209	0.7904	1
P08430	UD16_RAT	Ugt1a6	UDP-glucuronosyltransferase 1-6	60131.4			4	ACF VS APF	6	6	Central - Peripheral	Female	Aged	-0.122068	0.224531	63	-0.543656	0.947917	1
P08460	NID1_RAT	Nid1	Nidogen-1 (Fragment)	35660.8	Core matrisome	ECM Glycoproteins	4	ACF VS APF	6	6	Central - Peripheral	Female	Aged	-0.28178	0.243041	63	-1.1594	0.654401	1
P08461	ODP2_RAT	Dlat	Dihydrolipoyllysine-residue acetyltransferase component of pyruvate dehydrogenase complex, mitochondrial	67165			4	ACF VS APF	6	6	Central - Peripheral	Female	Aged	0.180285	0.107818	63	1.67212	0.34685	1
P08494	MGP_RAT	Mgp	Matrix Gla protein	12036.5	Core matrisome	ECM Glycoproteins	4	ACF VS APF	6	6	Central - Peripheral	Female	Aged	0.165823	0.222824	63	0.744189	0.87879	1
P08503	ACADM_RAT	Acadm	Medium-chain specific acyl-CoA dehydrogenase, mitochondrial	46554.8			4	ACF VS APF	6	6	Central - Peripheral	Female	Aged	-0.101087	0.173854	63	-0.581446	0.937306	1
P08592	A4_RAT	App	Amyloid-beta A4 protein	86703.2			4	ACF VS APF	6	6	Central - Peripheral	Female	Aged	-0.28579	0.249404	63	-1.14589	0.662751	1
P08644	RASK_RAT	Kras	GTPase KRas	21655.6			4	ACF VS APF	6	6	Central - Peripheral	Female	Aged	-0.0776791	0.122792	63	-0.632606	0.921135	1
P08649	CO4_RAT	C4	Complement C4	192161			4	ACF VS APF	6	6	Central - Peripheral	Female	Aged	-0.101617	0.141984	63	-0.715695	0.890503	1
P08650	CO5_RAT	C5	Complement C5 (Fragment)	8981.33			4	ACF VS APF	6	6	Central - Peripheral	Female	Aged	-0.0244467	0.148269	63	-0.164881	0.998388	1
P08699	LEG3_RAT	Lgals3	Galectin-3	27201.2	Matrisome-associated	ECM-affiliated Proteins	4	ACF VS APF	6	6	Central - Peripheral	Female	Aged	-0.178601	0.322511	63	-0.553782	0.945185	1
P08753	GNAI3_RAT	Gnai3	Guanine nucleotide-binding protein G(i) subunit alpha	40521.7			4	ACF VS APF	6	6	Central - Peripheral	Female	Aged	-0.0962017	0.134718	63	-0.714099	0.891141	1
P08932	KNT2_RAT	ENSRNOG00000030387	T-kininogen 2	47703.6			4	ACF VS APF	6	6	Central - Peripheral	Female	Aged	-0.073736	0.217049	63	-0.33972	0.986379	1
P08934	KNG1_RAT	Kng1	Kininogen-1	70932.5	Matrisome-associated	ECM Regulators	4	ACF VS APF	6	6	Central - Peripheral	Female	Aged	-0.106059	0.188563	63	-0.562462	0.942778	1
P09006	SPA3N_RAT	Serpina3n	Serine protease inhibitor A3N	46651.3	Matrisome-associated	ECM Regulators	4	ACF VS APF	6	6	Central - Peripheral	Female	Aged	-0.148381	0.16651	63	-0.891119	0.809466	1
P09034	ASSY_RAT	Ass1	Argininosuccinate synthase	46495.7			4	ACF VS APF	6	6	Central - Peripheral	Female	Aged	0.232316	0.256634	63	0.905241	0.802091	1
P09117	ALDOC_RAT	Aldoc	Fructose-bisphosphate aldolase C	39283.3			4	ACF VS APF	6	6	Central - Peripheral	Female	Aged	0.0950796	0.16297	63	0.583417	0.936722	1
P09215	KPCD_RAT	Prkcd	Protein kinase C delta type	77519.5			4	ACF VS APF	6	6	Central - Peripheral	Female	Aged	-0.167361	0.15328	63	-1.09186	0.695769	1
P09216	KPCE_RAT	Prkce	Protein kinase C epsilon type	83477.5			4	ACF VS APF	6	6	Central - Peripheral	Female	Aged	-0.53154	0.286683	63	-1.8541	0.258291	1
P09217	KPCZ_RAT	Prkcz	Protein kinase C zeta type	67732.4			4	ACF VS APF	6	6	Central - Peripheral	Female	Aged	-0.0933902	0.162411	63	-0.575024	0.939189	1
P09414	NFIA_RAT	Nfia	Nuclear factor 1 A-type	55975.6			4	ACF VS APF	6	6	Central - Peripheral	Female	Aged	-0.39995	0.237006	63	-1.68751	0.338768	1
P09456	KAP0_RAT	Prkar1a	cAMP-dependent protein kinase type I-alpha regulatory subunit	43094.5			4	ACF VS APF	6	6	Central - Peripheral	Female	Aged	-0.0599911	0.13802	63	-0.434654	0.972272	1
P09495	TPM4_RAT	Tpm4	Tropomyosin alpha-4 chain	28509.4			4	ACF VS APF	6	6	Central - Peripheral	Female	Aged	-0.167281	0.168917	63	-0.990316	0.755456	1
P09527	RAB7A_RAT	Rab7a	Ras-related protein Rab-7a	23503.5			4	ACF VS APF	6	6	Central - Peripheral	Female	Aged	0.0390478	0.0912202	63	0.428061	0.973457	1
P09605	KCRS_RAT	Ckmt2	Creatine kinase S-type, mitochondrial	47384.7			4	ACF VS APF	6	5	Central - Peripheral	Female	Aged	1.36064	0.437778	63	3.10806	0.0146253	1
P09606	GLNA_RAT	Glul	Glutamine synthetase	42267.3			4	ACF VS APF	6	5	Central - Peripheral	Female	Aged	-0.135207	0.145448	63	-0.929589	0.789118	1
P09650	MCPT1_RAT	Mcpt1	Mast cell protease 1	28616.8			4	ACF VS APF	6	6	Central - Peripheral	Female	Aged	-0.958279	0.320515	63	-2.98981	0.0202452	1
P09759	EPHB1_RAT	Ephb1	Ephrin type-B receptor 1	109882			4	ACF VS APF	6	6	Central - Peripheral	Female	Aged	-0.0160806	0.173758	63	-0.0925459	0.999713	1
P09811	PYGL_RAT	Pygl	Glycogen phosphorylase, liver form	97481.9			4	ACF VS APF	6	6	Central - Peripheral	Female	Aged	-0.135245	0.328582	63	-0.411603	0.976276	1
P09812	PYGM_RAT	Pygm	Glycogen phosphorylase, muscle form	97272.3			4	ACF VS APF	6	6	Central - Peripheral	Female	Aged	0.916289	0.249299	63	3.67547	0.00270854	0.476378
P09895	RL5_RAT	Rpl5	60S ribosomal protein L5	34458.3			4	ACF VS APF	6	6	Central - Peripheral	Female	Aged	-0.0445786	0.144892	63	-0.307667	0.9898	1
P0C089	PTPM1_RAT	Ptpmt1	Phosphatidylglycerophosphatase and protein-tyrosine phosphatase 1	21886.1			4	ACF VS APF	6	6	Central - Peripheral	Female	Aged	-0.171802	0.2178	63	-0.788809	0.859266	1
P0C0A1	VPS25_RAT	Vps25	Vacuolar protein-sorting-associated protein 25	20761.5			4	ACF VS APF	4	5	Central - Peripheral	Female	Aged	0.185866	0.134811	63	1.37871	0.517234	1
P0C0A2	VPS36_RAT	Vps36	Vacuolar protein-sorting-associated protein 36	43717.1			4	ACF VS APF	6	5	Central - Peripheral	Female	Aged	0.204738	0.140063	63	1.46176	0.466433	1
P0C0A9	SVIP_RAT	Svip	Small VCP/p97-interacting protein	8248.37			4	ACF VS APF	6	6	Central - Peripheral	Female	Aged	-0.0898991	0.118074	63	-0.761382	0.871435	1
P0C0R5	PI3R4_RAT	Pik3r4	Phosphoinositide 3-kinase regulatory subunit 4	152445			4	ACF VS APF	6	6	Central - Peripheral	Female	Aged	-0.0651131	0.176883	63	-0.368113	0.982805	1
P0C0S7	H2AZ_RAT	H2az1	Histone H2A.Z	13552.6			4	ACF VS APF	6	6	Central - Peripheral	Female	Aged	-0.0206553	0.182755	63	-0.113022	0.999478	1
P0C1Q3	PCAT2_RAT	Lpcat2	Lysophosphatidylcholine acyltransferase 2	59828.6			4	ACF VS APF	6	6	Central - Peripheral	Female	Aged	-0.0200282	0.195673	63	-0.102355	0.999612	1
P0C1S9	DGLB_RAT	Daglb	Diacylglycerol lipase-beta	73770.7			4	ACF VS APF	6	6	Central - Peripheral	Female	Aged	-0.135646	0.138587	63	-0.978779	0.761984	1
P0C1X8	AAK1_RAT	Aak1	AP2-associated protein kinase 1	103759			4	ACF VS APF	6	6	Central - Peripheral	Female	Aged	0.103408	0.144551	63	0.715372	0.890633	1
P0C219	SLMAP_RAT	Slmap	Sarcolemmal membrane-associated protein	98222.6			4	ACF VS APF	6	6	Central - Peripheral	Female	Aged	-0.0112461	0.213511	63	-0.0526721	0.999947	1
P0C2C0	RM22_RAT	Mrpl22	39S ribosomal protein L22, mitochondrial	24038.8			4	ACF VS APF	5	6	Central - Peripheral	Female	Aged	0.0729507	0.157652	63	0.462732	0.966867	1
P0C2C4	RM10_RAT	Mrpl10	39S ribosomal protein L10, mitochondrial	29939.7			4	ACF VS APF	6	6	Central - Peripheral	Female	Aged	0.119664	0.157006	63	0.762162	0.871097	1
P0C2X9	AL4A1_RAT	Aldh4a1	Delta-1-pyrroline-5-carboxylate dehydrogenase, mitochondrial	61867.9			4	ACF VS APF	6	6	Central - Peripheral	Female	Aged	0.000696559	0.136986	63	0.00508489	1	1
P0C588	CNNM4_RAT	Cnnm4	Metal transporter CNNM4	86691.2			4	ACF VS APF	4	5	Central - Peripheral	Female	Aged	-0.161356	0.181933	63	-0.886898	0.811649	1
P0C5E3	PALLD_RAT	Palld	Palladin (Fragment)	66704.1			4	ACF VS APF	6	6	Central - Peripheral	Female	Aged	0.174329	0.163298	63	1.06755	0.71038	1
P0C5H9	MANF_RAT	Manf	Mesencephalic astrocyte-derived neurotrophic factor	20387.5			4	ACF VS APF	6	6	Central - Peripheral	Female	Aged	-0.1842	0.247488	63	-0.744279	0.878752	1
P0C5J2	B9D1_RAT	B9d1	B9 domain-containing protein 1	22654.4			4	ACF VS APF	6	6	Central - Peripheral	Female	Aged	0.109648	0.192933	63	0.568322	0.941119	1
P0C5J3	B9D2_RAT	B9d2	B9 domain-containing protein 2	19207.5			4	ACF VS APF	6	6	Central - Peripheral	Female	Aged	0.2736	0.191715	63	1.42711	0.48745	1
P0C5W1	MAP1S_RAT	Map1s	Microtubule-associated protein 1S	102805			4	ACF VS APF	6	6	Central - Peripheral	Female	Aged	0.195582	0.140322	63	1.39381	0.507896	1
P0C5Y8	ALS2_RAT	Als2	Alsin	182446			4	ACF VS APF	5	6	Central - Peripheral	Female	Aged	-0.179818	0.180862	63	-0.994226	0.75323	1
P0C644	VIP1_RAT	Ppip5k1	Inositol hexakisphosphate and diphosphoinositol-pentakisphosphate kinase 1	159617			4	ACF VS APF	6	6	Central - Peripheral	Female	Aged	-0.0233719	0.203035	63	-0.115113	0.999449	1
P0C6B1	S35E1_RAT	Slc35e1	Solute carrier family 35 member E1	44383.7			4	ACF VS APF	5	6	Central - Peripheral	Female	Aged	-0.088438	0.329224	63	-0.268626	0.993151	1
P0C6B8	SVEP1_RAT	Svep1	Sushi, von Willebrand factor type A, EGF and pentraxin domain-containing protein 1	387351	Core matrisome	ECM Glycoproteins	4	ACF VS APF	6	6	Central - Peripheral	Female	Aged	-0.165168	0.116236	63	-1.42098	0.491201	1
P0C6P6	TYY2_RAT	Yy2	Transcription factor YY2	41804.3			4	ACF VS APF	5	6	Central - Peripheral	Female	Aged	-0.432532	0.253313	63	-1.7075	0.328431	1
P0C8E4	M3K7_RAT	Map3k7	Mitogen-activated protein kinase kinase kinase 7	67199.4			4	ACF VS APF	4	6	Central - Peripheral	Female	Aged	0.051955	0.18805	63	0.276283	0.992561	1
P0CB49	YLPM1_RAT	Ylpm1	YLP motif-containing protein 1	154269			4	ACF VS APF	6	6	Central - Peripheral	Female	Aged	-0.0215463	0.106134	63	-0.20301	0.997008	1
P0CC09	H2A2A_RAT	H2ac18	Histone H2A type 2-A	14095.3			4	ACF VS APF	6	6	Central - Peripheral	Female	Aged	-0.115687	0.173905	63	-0.66523	0.909745	1
P0CD96	OCC1_RAT	-	Overexpressed in colon carcinoma 1 protein homolog (Fragment)	6374.91			4	ACF VS APF	6	6	Central - Peripheral	Female	Aged	-0.114569	0.205115	63	-0.558561	0.943867	1
P0CE43	GRB10_RAT	Grb10	Growth factor receptor-bound protein 10	67881.7			4	ACF VS APF	5	6	Central - Peripheral	Female	Aged	-0.565139	0.28341	63	-1.99407	0.201139	1
P0DMW0	HS71A_RAT	Hspa1a	Heat shock 70 kDa protein 1A	70184.5			4	ACF VS APF	6	6	Central - Peripheral	Female	Aged	-0.0331515	0.0828166	63	-0.400301	0.978099	1
P0DN35	NDUB1_RAT	Ndufb1	NADH dehydrogenase [ubiquinone] 1 beta subcomplex subunit 1	6998.08			4	ACF VS APF	4	5	Central - Peripheral	Female	Aged	0.230896	0.2408	63	0.958868	0.773109	1
P0DP29	CALM1_RAT	Calm1	Calmodulin-1	16837.4			4	ACF VS APF	6	6	Central - Peripheral	Female	Aged	0.126077	0.284385	63	0.443333	0.970664	1
P0DSP1	SORL_RAT	Sorl1	Sortilin-related receptor	247313			4	ACF VS APF	6	6	Central - Peripheral	Female	Aged	0.0771387	0.493816	63	0.15621	0.998628	1
P10111	PPIA_RAT	Ppia	Peptidyl-prolyl cis-trans isomerase A	17874.1			4	ACF VS APF	6	6	Central - Peripheral	Female	Aged	0.49421	0.238996	63	2.06785	0.17491	1
P10247	HG2A_RAT	Cd74	H-2 class II histocompatibility antigen gamma chain	31642.1			4	ACF VS APF	6	6	Central - Peripheral	Female	Aged	0.308191	0.170434	63	1.80827	0.279114	1
P10252	CD48_RAT	Cd48	CD48 antigen	27679.4			4	ACF VS APF	6	6	Central - Peripheral	Female	Aged	-0.461204	0.298056	63	-1.54737	0.415899	1
P10536	RAB1B_RAT	Rab1b	Ras-related protein Rab-1B	22162.8			4	ACF VS APF	6	6	Central - Peripheral	Female	Aged	0.0953481	0.0809828	63	1.17739	0.643231	1
P10608	ADRB2_RAT	Adrb2	Beta-2 adrenergic receptor	46890.7			4	ACF VS APF	6	6	Central - Peripheral	Female	Aged	-0.358559	0.26318	63	-1.36241	0.527353	1
P10686	PLCG1_RAT	Plcg1	1-phosphatidylinositol 4,5-bisphosphate phosphodiesterase gamma-1	148546			4	ACF VS APF	6	6	Central - Peripheral	Female	Aged	-0.202716	0.361338	63	-0.561015	0.943183	1
P10687	PLCB1_RAT	Plcb1	1-phosphatidylinositol 4,5-bisphosphate phosphodiesterase beta-1	138343			4	ACF VS APF	6	6	Central - Peripheral	Female	Aged	-0.134495	0.122461	63	-1.09827	0.691889	1
P10688	PLCD1_RAT	Plcd1	1-phosphatidylinositol 4,5-bisphosphate phosphodiesterase delta-1	85961.2			4	ACF VS APF	6	6	Central - Peripheral	Female	Aged	-0.257468	0.142841	63	-1.80248	0.281816	1
P10716	CLC4F_RAT	Clec4f	C-type lectin domain family 4 member F	61103.7	Matrisome-associated	ECM-affiliated Proteins	4	ACF VS APF	6	6	Central - Peripheral	Female	Aged	-0.372015	0.144195	63	-2.57995	0.0576607	1
P10719	ATPB_RAT	Atp5f1b	ATP synthase subunit beta, mitochondrial	56352.9			4	ACF VS APF	6	6	Central - Peripheral	Female	Aged	0.126149	0.104206	63	1.21057	0.622516	1
P10760	SAHH_RAT	Ahcy	Adenosylhomocysteinase	47537.5			4	ACF VS APF	6	6	Central - Peripheral	Female	Aged	-0.0114052	0.183169	63	-0.0622658	0.999912	1
P10824	GNAI1_RAT	Gnai1	Guanine nucleotide-binding protein G(i) subunit alpha-1	40344.6			4	ACF VS APF	6	6	Central - Peripheral	Female	Aged	-0.0383452	0.237341	63	-0.161562	0.998483	1
P10860	DHE3_RAT	Glud1	Glutamate dehydrogenase 1, mitochondrial	61415.2			4	ACF VS APF	6	6	Central - Peripheral	Female	Aged	0.0309174	0.0802616	63	0.385208	0.980395	1
P10888	COX41_RAT	Cox4i1	Cytochrome c oxidase subunit 4 isoform 1, mitochondrial	19514.3			4	ACF VS APF	6	6	Central - Peripheral	Female	Aged	0.333282	0.146835	63	2.26978	0.116175	1
P10959	EST1C_RAT	Ces1c	Carboxylesterase 1C	60174.1			4	ACF VS APF	6	6	Central - Peripheral	Female	Aged	-0.208036	0.201859	63	-1.0306	0.732224	1
P10960	SAP_RAT	Psap	Prosaposin	61123.4			4	ACF VS APF	6	6	Central - Peripheral	Female	Aged	0.184207	0.242462	63	0.759735	0.872149	1
P11030	ACBP_RAT	Dbi	Acyl-CoA-binding protein	10027.3			4	ACF VS APF	6	6	Central - Peripheral	Female	Aged	-0.0515832	0.20647	63	-0.249834	0.99447	1
P11167	GTR1_RAT	Slc2a1	Solute carrier family 2, facilitated glucose transporter member 1	53961.9			4	ACF VS APF	6	5	Central - Peripheral	Female	Aged	0.189211	0.224195	63	0.843956	0.833248	1
P11232	THIO_RAT	Txn	Thioredoxin	11673.4			4	ACF VS APF	6	6	Central - Peripheral	Female	Aged	-0.0220478	0.280334	63	-0.0786486	0.999824	1
P11240	COX5A_RAT	Cox5a	Cytochrome c oxidase subunit 5A, mitochondrial	16129.3			4	ACF VS APF	6	6	Central - Peripheral	Female	Aged	0.251244	0.14837	63	1.69336	0.335725	1
P11250	RL34_RAT	Rpl34	60S ribosomal protein L34	13507.1			4	ACF VS APF	6	6	Central - Peripheral	Female	Aged	0.109037	0.272467	63	0.400183	0.978118	1
P11348	DHPR_RAT	Qdpr	Dihydropteridine reductase	25551.9			4	ACF VS APF	4	5	Central - Peripheral	Female	Aged	0.223735	0.200739	63	1.11456	0.681982	1
P11442	CLH1_RAT	Cltc	Clathrin heavy chain 1	191596			4	ACF VS APF	6	6	Central - Peripheral	Female	Aged	-0.0859603	0.150757	63	-0.57019	0.940585	1
P11466	OCTC_RAT	Crot	Peroxisomal carnitine O-octanoyltransferase	70301.7			4	ACF VS APF	4	5	Central - Peripheral	Female	Aged	0.0685541	0.170527	63	0.402012	0.977829	1
P11497	ACACA_RAT	Acaca	Acetyl-CoA carboxylase 1	265190			4	ACF VS APF	6	6	Central - Peripheral	Female	Aged	0.120127	0.170526	63	0.704445	0.894961	1
P11505	AT2B1_RAT	Atp2b1	Plasma membrane calcium-transporting ATPase 1	134691			4	ACF VS APF	6	6	Central - Peripheral	Female	Aged	-0.09504	0.154067	63	-0.616873	0.926329	1
P11507	AT2A2_RAT	Atp2a2	Sarcoplasmic/endoplasmic reticulum calcium ATPase 2	114767			4	ACF VS APF	6	6	Central - Peripheral	Female	Aged	0.646723	0.324527	63	1.99281	0.201609	1
P11517	HBB2_RAT	ENSRNOG00000047098	Hemoglobin subunit beta-2	15982.2			4	ACF VS APF	6	6	Central - Peripheral	Female	Aged	-0.201996	0.285487	63	-0.707547	0.893741	1
P11530	DMD_RAT	Dmd	Dystrophin	425823			4	ACF VS APF	6	6	Central - Peripheral	Female	Aged	0.0935521	0.141268	63	0.662231	0.910827	1
P11598	PDIA3_RAT	Pdia3	Protein disulfide-isomerase A3	56622.7			4	ACF VS APF	6	6	Central - Peripheral	Female	Aged	-0.0181109	0.143565	63	-0.126152	0.999275	1
P11654	PO210_RAT	Nup210	Nuclear pore membrane glycoprotein 210	204156			4	ACF VS APF	6	6	Central - Peripheral	Female	Aged	0.200747	0.26678	63	0.752483	0.875269	1
P11661	NU5M_RAT	Mtnd5	NADH-ubiquinone oxidoreductase chain 5	68617.3			4	ACF VS APF	6	6	Central - Peripheral	Female	Aged	0.266415	0.431958	63	0.61676	0.926366	1
P11685	PSPC_RAT	Sftpc	Pulmonary surfactant-associated protein C	21042.3	Matrisome-associated	ECM-affiliated Proteins	4	ACF VS APF	6	6	Central - Peripheral	Female	Aged	0.109337	0.147925	63	0.73914	0.880909	1
P11730	KCC2G_RAT	Camk2g	Calcium/calmodulin-dependent protein kinase type II subunit gamma	59037.5			4	ACF VS APF	6	6	Central - Peripheral	Female	Aged	-0.0678395	0.131261	63	-0.516828	0.954764	1
P11762	LEG1_RAT	Lgals1	Galectin-1	14856.7	Matrisome-associated	ECM-affiliated Proteins	4	ACF VS APF	6	6	Central - Peripheral	Female	Aged	-0.057566	0.179815	63	-0.320141	0.988544	1
P11884	ALDH2_RAT	Aldh2	Aldehyde dehydrogenase, mitochondrial	56487.8			4	ACF VS APF	6	6	Central - Peripheral	Female	Aged	-0.0832121	0.129738	63	-0.641388	0.918152	1
P11915	NLTP_RAT	Scp2	Non-specific lipid-transfer protein	58812.7			4	ACF VS APF	6	6	Central - Peripheral	Female	Aged	-0.295793	0.240658	63	-1.2291	0.610905	1
P11951	CX6C2_RAT	Cox6c2	Cytochrome c oxidase subunit 6C-2	8454.83			4	ACF VS APF	6	6	Central - Peripheral	Female	Aged	0.160051	0.248491	63	0.644093	0.91722	1
P11960	ODBA_RAT	Bckdha	2-oxoisovalerate dehydrogenase subunit alpha, mitochondrial (Fragment)	50163.9			4	ACF VS APF	6	6	Central - Peripheral	Female	Aged	0.14239	0.116773	63	1.21937	0.617004	1
P11980	KPYM_RAT	Pkm	Pyruvate kinase PKM	57817.2			4	ACF VS APF	6	6	Central - Peripheral	Female	Aged	0.236506	0.142305	63	1.66197	0.352235	1
P12001	RL18_RAT	Rpl18	60S ribosomal protein L18	21658.3			4	ACF VS APF	6	6	Central - Peripheral	Female	Aged	0.0220097	0.245133	63	0.0897868	0.999738	1
P12007	IVD_RAT	Ivd	Isovaleryl-CoA dehydrogenase, mitochondrial	46435			4	ACF VS APF	6	6	Central - Peripheral	Female	Aged	0.0570474	0.17826	63	0.320024	0.988556	1
P12075	COX5B_RAT	Cox5b	Cytochrome c oxidase subunit 5B, mitochondrial	13914.8			4	ACF VS APF	6	6	Central - Peripheral	Female	Aged	0.0669459	0.186618	63	0.358733	0.984044	1
P12346	TRFE_RAT	Tf	Serotransferrin	76394.4			4	ACF VS APF	6	6	Central - Peripheral	Female	Aged	-0.0280213	0.216338	63	-0.129525	0.999215	1
P12368	KAP2_RAT	Prkar2a	cAMP-dependent protein kinase type II-alpha regulatory subunit	45479.7			4	ACF VS APF	6	6	Central - Peripheral	Female	Aged	-0.198968	0.232799	63	-0.854676	0.827961	1
P12369	KAP3_RAT	Prkar2b	cAMP-dependent protein kinase type II-beta regulatory subunit	46122.4			4	ACF VS APF	6	6	Central - Peripheral	Female	Aged	-0.293723	0.13061	63	-2.24886	0.121421	1
P12527	LOX5_RAT	Alox5	Polyunsaturated fatty acid 5-lipoxygenase	78086.3			4	ACF VS APF	6	6	Central - Peripheral	Female	Aged	0.0196213	0.0954454	63	0.205577	0.996894	1
P12711	ADHX_RAT	Adh5	Alcohol dehydrogenase class-3	39575.5			4	ACF VS APF	6	6	Central - Peripheral	Female	Aged	0.0719975	0.17075	63	0.421655	0.974577	1
P12749	RL26_RAT	Rpl26	60S ribosomal protein L26	17277			4	ACF VS APF	6	6	Central - Peripheral	Female	Aged	-0.0272119	0.228823	63	-0.118921	0.999392	1
P12785	FAS_RAT	Fasn	Fatty acid synthase	272647			4	ACF VS APF	6	6	Central - Peripheral	Female	Aged	0.135722	0.187456	63	0.72402	0.887143	1
P12847	MYH3_RAT	Myh3	Myosin-3	223855			4	ACF VS APF	6	2	Central - Peripheral	Female	Aged	2.53874	0.693559	63	3.66045	0.00283914	0.476378
P12939	CP2DA_RAT	Cyp2d10	Cytochrome P450 2D10	57075.6			4	ACF VS APF	6	4	Central - Peripheral	Female	Aged	-0.0443907	0.16953	63	-0.261846	0.993648	1
P13084	NPM_RAT	Npm1	Nucleophosmin	32559.7			4	ACF VS APF	6	6	Central - Peripheral	Female	Aged	0.118831	0.155351	63	0.764923	0.869894	1
P13086	SUCA_RAT	Suclg1	Succinate--CoA ligase [ADP/GDP-forming] subunit alpha, mitochondrial	36147.5			4	ACF VS APF	6	6	Central - Peripheral	Female	Aged	0.218784	0.231735	63	0.944113	0.78123	1
P13109	FGF2_RAT	Fgf2	Fibroblast growth factor 2	17138.5	Matrisome-associated	Secreted Factors	4	ACF VS APF	5	6	Central - Peripheral	Female	Aged	-0.0779127	0.28367	63	-0.27466	0.992689	1
P13221	AATC_RAT	Got1	Aspartate aminotransferase, cytoplasmic	46428.2			4	ACF VS APF	6	6	Central - Peripheral	Female	Aged	0.476372	0.202807	63	2.3489	0.0979491	1
P13233	CN37_RAT	Cnp	2',3'-cyclic-nucleotide 3'-phosphodiesterase	47267.8			4	ACF VS APF	6	6	Central - Peripheral	Female	Aged	0.0120627	0.116139	63	0.103864	0.999595	1
P13264	GLSK_RAT	Gls	Glutaminase kidney isoform, mitochondrial	74022.9			4	ACF VS APF	6	6	Central - Peripheral	Female	Aged	-0.079152	0.160934	63	-0.491827	0.960638	1
P13265	GPC3_RAT	Gpc3	Glypican-3	67048	Matrisome-associated	ECM-affiliated Proteins	4	ACF VS APF	6	6	Central - Peripheral	Female	Aged	-0.547443	0.259307	63	-2.11118	0.160734	1
P13383	NUCL_RAT	Ncl	Nucleolin	77146.4			4	ACF VS APF	6	6	Central - Peripheral	Female	Aged	0.0745049	0.128052	63	0.581831	0.937192	1
P13437	THIM_RAT	Acaa2	3-ketoacyl-CoA thiolase, mitochondrial	41870.5			4	ACF VS APF	6	6	Central - Peripheral	Female	Aged	-0.0406131	0.144125	63	-0.28179	0.992117	1
P13471	RS14_RAT	Rps14	40S ribosomal protein S14	16258.5			4	ACF VS APF	6	6	Central - Peripheral	Female	Aged	0.0851989	0.127453	63	0.668471	0.908568	1
P13596	NCAM1_RAT	Ncam1	Neural cell adhesion molecule 1	94657.2			4	ACF VS APF	6	6	Central - Peripheral	Female	Aged	0.0122924	0.172851	63	0.0711154	0.99987	1
P13599	FCGRN_RAT	Fcgrt	IgG receptor FcRn large subunit p51	40168.1			4	ACF VS APF	6	6	Central - Peripheral	Female	Aged	-0.194191	0.142617	63	-1.36162	0.527842	1
P13601	AL1A7_RAT	Aldh1a7	Aldehyde dehydrogenase, cytosolic 1	54559			4	ACF VS APF	5	3	Central - Peripheral	Female	Aged	-1.42786	0.367966	63	-3.88043	0.00140727	0.320456
P13635	CERU_RAT	Cp	Ceruloplasmin	120839			4	ACF VS APF	6	6	Central - Peripheral	Female	Aged	0.010367	0.0988255	63	0.104902	0.999582	1
P13668	STMN1_RAT	Stmn1	Stathmin	17288.3			4	ACF VS APF	6	6	Central - Peripheral	Female	Aged	0.123289	0.252306	63	0.48865	0.96135	1
P13676	ACPH_RAT	Apeh	Acylamino-acid-releasing enzyme	81382.9			4	ACF VS APF	6	6	Central - Peripheral	Female	Aged	-0.0943132	0.194385	63	-0.485188	0.962116	1
P13697	MAOX_RAT	Me1	NADP-dependent malic enzyme	64002			4	ACF VS APF	6	6	Central - Peripheral	Female	Aged	0.378394	0.186242	63	2.03173	0.187419	1
P13803	ETFA_RAT	Etfa	Electron transfer flavoprotein subunit alpha, mitochondrial	34950.9			4	ACF VS APF	6	6	Central - Peripheral	Female	Aged	0.0863561	0.159214	63	0.54239	0.948253	1
P13832	MRLCA_RAT	Rlc-a	Myosin regulatory light chain RLC-A	19895.1			4	ACF VS APF	6	6	Central - Peripheral	Female	Aged	-0.0265898	0.226422	63	-0.117435	0.999415	1
P13838	LEUK_RAT	Spn	Leukosialin (Fragment)	38425.2			4	ACF VS APF	6	6	Central - Peripheral	Female	Aged	0.0287567	0.25291	63	0.113704	0.999468	1
P13852	PRIO_RAT	Prnp	Major prion protein	27803.9			4	ACF VS APF	6	6	Central - Peripheral	Female	Aged	-0.207043	0.172029	63	-1.20354	0.626917	1
P13941	CO3A1_RAT	Col3a1	Collagen alpha-1(III) chain	138935	Core matrisome	Collagens	4	ACF VS APF	6	6	Central - Peripheral	Female	Aged	0.00602031	0.126075	63	0.0477518	0.99996	1
P14046	A1I3_RAT	A1i3	Alpha-1-inhibitor 3	163771			4	ACF VS APF	6	6	Central - Peripheral	Female	Aged	0.105656	0.189126	63	0.558654	0.943841	1
P14056	ARAF_RAT	Araf	Serine/threonine-protein kinase A-Raf	67550.7			4	ACF VS APF	5	6	Central - Peripheral	Female	Aged	0.0792237	0.411625	63	0.192466	0.997446	1
P14173	DDC_RAT	Ddc	Aromatic-L-amino-acid decarboxylase	54052.8			4	ACF VS APF	4	5	Central - Peripheral	Female	Aged	-0.138715	0.199787	63	-0.694316	0.898892	1
P14272	KLKB1_RAT	Klkb1	Plasma kallikrein	71272.8			4	ACF VS APF	6	6	Central - Peripheral	Female	Aged	1.04368	0.464766	63	2.2456	0.122254	1
P14408	FUMH_RAT	Fh	Fumarate hydratase, mitochondrial	54464.2			4	ACF VS APF	6	6	Central - Peripheral	Female	Aged	0.0974018	0.146526	63	0.664739	0.909923	1
P14480	FIBB_RAT	Fgb	Fibrinogen beta chain	54234.6	Core matrisome	ECM Glycoproteins	4	ACF VS APF	6	6	Central - Peripheral	Female	Aged	-0.380445	0.321038	63	-1.18505	0.638461	1
P14562	LAMP1_RAT	Lamp1	Lysosome-associated membrane glycoprotein 1	43968.6			4	ACF VS APF	6	6	Central - Peripheral	Female	Aged	-0.158123	0.265536	63	-0.595485	0.933075	1
P14604	ECHM_RAT	Echs1	Enoyl-CoA hydratase, mitochondrial	31516.1			4	ACF VS APF	6	6	Central - Peripheral	Female	Aged	0.0758864	0.156741	63	0.484152	0.962344	1
P14630	APOM_RAT	Apom	Apolipoprotein M	21512.4			4	ACF VS APF	6	6	Central - Peripheral	Female	Aged	0.182114	0.209505	63	0.869259	0.820656	1
P14659	HSP72_RAT	Hspa2	Heat shock-related 70 kDa protein 2	69640.8			4	ACF VS APF	6	6	Central - Peripheral	Female	Aged	0.108966	0.104223	63	1.04551	0.723467	1
P14668	ANXA5_RAT	Anxa5	Annexin A5	35744.1	Matrisome-associated	ECM-affiliated Proteins	4	ACF VS APF	6	6	Central - Peripheral	Female	Aged	-0.107313	0.143786	63	-0.74634	0.877882	1
P14669	ANXA3_RAT	Anxa3	Annexin A3	36362.8	Matrisome-associated	ECM-affiliated Proteins	4	ACF VS APF	6	6	Central - Peripheral	Female	Aged	-0.283066	0.30957	63	-0.914384	0.797257	1
P14740	DPP4_RAT	Dpp4	Dipeptidyl peptidase 4	88087.5			4	ACF VS APF	6	6	Central - Peripheral	Female	Aged	-0.448906	0.286892	63	-1.56472	0.405944	1
P14841	CYTC_RAT	Cst3	Cystatin-C	15436.5	Matrisome-associated	ECM Regulators	4	ACF VS APF	6	6	Central - Peripheral	Female	Aged	-0.122116	0.139864	63	-0.873107	0.818707	1
P14882	PCCA_RAT	Pcca	Propionyl-CoA carboxylase alpha chain, mitochondrial	81621.9			4	ACF VS APF	6	6	Central - Peripheral	Female	Aged	0.0626904	0.105012	63	0.596981	0.932615	1
P14925	AMD_RAT	Pam	Peptidylglycine alpha-amidating monooxygenase	108674			4	ACF VS APF	6	6	Central - Peripheral	Female	Aged	-0.0442858	0.2735	63	-0.161922	0.998473	1
P14942	GSTA4_RAT	Gsta4	Glutathione S-transferase alpha-4	25509.5			4	ACF VS APF	6	6	Central - Peripheral	Female	Aged	0.131077	0.18946	63	0.691846	0.89984	1
P15083	PIGR_RAT	Pigr	Polymeric immunoglobulin receptor	84797.3			4	ACF VS APF	6	6	Central - Peripheral	Female	Aged	0.0067568	0.216449	63	0.0312166	0.999989	1
P15127	INSR_RAT	Insr	Insulin receptor	156755			4	ACF VS APF	6	6	Central - Peripheral	Female	Aged	-0.213908	0.122578	63	-1.74508	0.309484	1
P15129	CP4B1_RAT	Cyp4b1	Cytochrome P450 4B1	58935.7			4	ACF VS APF	6	6	Central - Peripheral	Female	Aged	-0.130548	0.232312	63	-0.561953	0.942921	1
P15178	SYDC_RAT	Dars1	Aspartate--tRNA ligase, cytoplasmic	57125.6			4	ACF VS APF	6	6	Central - Peripheral	Female	Aged	0.0103546	0.106479	63	0.0972459	0.999667	1
P15205	MAP1B_RAT	Map1b	Microtubule-associated protein 1B	269640			4	ACF VS APF	6	6	Central - Peripheral	Female	Aged	-0.00778673	0.216369	63	-0.0359882	0.999983	1
P15304	LIPS_RAT	Lipe	Hormone-sensitive lipase	116810			4	ACF VS APF	6	6	Central - Peripheral	Female	Aged	0.140717	0.167967	63	0.837765	0.836268	1
P15337	CREB1_RAT	Creb1	Cyclic AMP-responsive element-binding protein 1	35080.8			4	ACF VS APF	6	6	Central - Peripheral	Female	Aged	0.139088	0.154223	63	0.901864	0.803865	1
P15429	ENOB_RAT	Eno3	Beta-enolase	47013.3			4	ACF VS APF	5	4	Central - Peripheral	Female	Aged	0.779228	0.328866	63	2.36943	0.0936189	1
P15589	STS_RAT	Sts	Steryl-sulfatase	62678			4	ACF VS APF	6	6	Central - Peripheral	Female	Aged	0.00989256	0.243282	63	0.0406629	0.999976	1
P15650	ACADL_RAT	Acadl	Long-chain specific acyl-CoA dehydrogenase, mitochondrial	47872.3			4	ACF VS APF	6	6	Central - Peripheral	Female	Aged	0.218592	0.182852	63	1.19546	0.631966	1
P15651	ACADS_RAT	Acads	Short-chain specific acyl-CoA dehydrogenase, mitochondrial	44764.9			4	ACF VS APF	6	6	Central - Peripheral	Female	Aged	0.309703	0.140051	63	2.21137	0.131291	1
P15684	AMPN_RAT	Anpep	Aminopeptidase N	109447			4	ACF VS APF	6	6	Central - Peripheral	Female	Aged	-0.127324	0.176464	63	-0.721531	0.888154	1
P15791	KCC2D_RAT	Camk2d	Calcium/calmodulin-dependent protein kinase type II subunit delta	60079.9			4	ACF VS APF	6	6	Central - Peripheral	Female	Aged	-0.000240807	0.129859	63	-0.00185438	1	1
P15800	LAMB2_RAT	Lamb2	Laminin subunit beta-2	196472	Core matrisome	ECM Glycoproteins	4	ACF VS APF	6	6	Central - Peripheral	Female	Aged	-0.310165	0.311934	63	-0.99433	0.753171	1
P15865	H14_RAT	H1-4	Histone H1.4	21987.1			4	ACF VS APF	6	6	Central - Peripheral	Female	Aged	0.146622	0.156229	63	0.93851	0.784285	1
P15943	APLP2_RAT	Aplp2	Amyloid-like protein 2	86881.7			4	ACF VS APF	6	6	Central - Peripheral	Female	Aged	-0.283948	0.180657	63	-1.57175	0.401939	1
P15978	HA11_RAT	RT1-Aw2	Class I histocompatibility antigen, Non-RT1.A alpha-1 chain	36569.5			4	ACF VS APF	4	5	Central - Peripheral	Female	Aged	-0.304235	0.178206	63	-1.70721	0.328579	1
P15999	ATPA_RAT	Atp5f1a	ATP synthase subunit alpha, mitochondrial	59752.9			4	ACF VS APF	6	6	Central - Peripheral	Female	Aged	0.224614	0.107283	63	2.09366	0.166357	1
P16036	MPCP_RAT	Slc25a3	Phosphate carrier protein, mitochondrial	39444.7			4	ACF VS APF	6	6	Central - Peripheral	Female	Aged	0.404015	0.378532	63	1.06732	0.710516	1
P16067	ANPRB_RAT	Npr2	Atrial natriuretic peptide receptor 2	117126			4	ACF VS APF	6	6	Central - Peripheral	Female	Aged	-0.00286835	0.10358	63	-0.0276922	0.999992	1
P16086	SPTN1_RAT	Sptan1	Spectrin alpha chain, non-erythrocytic 1	284634			4	ACF VS APF	6	6	Central - Peripheral	Female	Aged	-0.260696	0.18554	63	-1.40507	0.500961	1
P16232	DHI1_RAT	Hsd11b1	Corticosteroid 11-beta-dehydrogenase isozyme 1	31882.9			4	ACF VS APF	6	6	Central - Peripheral	Female	Aged	-0.201633	0.211991	63	-0.951138	0.777377	1
P16296	FA9_RAT	F9	Coagulation factor IX	51807.9	Matrisome-associated	ECM Regulators	4	ACF VS APF	6	6	Central - Peripheral	Female	Aged	0.0684774	0.257308	63	0.26613	0.993337	1
P16303	EST1D_RAT	Ces1d	Carboxylesterase 1D	62146.4			4	ACF VS APF	6	6	Central - Peripheral	Female	Aged	-0.345757	0.186923	63	-1.84973	0.260233	1
P16391	HA12_RAT	-	RT1 class I histocompatibility antigen, AA alpha chain (Fragment)	41829.5			4	ACF VS APF	6	6	Central - Peripheral	Female	Aged	-0.279616	0.286424	63	-0.97623	0.763419	1
P16409	MYL3_RAT	Myl3	Myosin light chain 3	22156			4	ACF VS APF	6	6	Central - Peripheral	Female	Aged	-0.0654086	0.237464	63	-0.275446	0.992627	1
P16573	CEAM1_RAT	Ceacam1	Carcinoembryonic antigen-related cell adhesion molecule 1	57409.4			4	ACF VS APF	6	6	Central - Peripheral	Female	Aged	-0.139034	0.143067	63	-0.971816	0.765895	1
P16617	PGK1_RAT	Pgk1	Phosphoglycerate kinase 1	44538			4	ACF VS APF	6	6	Central - Peripheral	Female	Aged	0.0469319	0.173877	63	0.269915	0.993054	1
P16636	LYOX_RAT	Lox	Protein-lysine 6-oxidase	46558.1	Matrisome-associated	ECM Regulators	4	ACF VS APF	6	6	Central - Peripheral	Female	Aged	-0.349423	0.16663	63	-2.097	0.165274	1
P16638	ACLY_RAT	Acly	ATP-citrate synthase	120635			4	ACF VS APF	6	6	Central - Peripheral	Female	Aged	0.0254079	0.153309	63	0.165729	0.998363	1
P16884	NFH_RAT	Nefh	Neurofilament heavy polypeptide	115377			4	ACF VS APF	5	0	Central - Peripheral	Female	Aged	2.83419	0.237905	63	11.9131	1.53305e-11	1.4026e-08
P16970	ABCD3_RAT	Abcd3	ATP-binding cassette sub-family D member 3	75314.6			4	ACF VS APF	6	6	Central - Peripheral	Female	Aged	-0.0956118	0.320308	63	-0.2985	0.990665	1
P16975	SPRC_RAT	Sparc	SPARC	34295.6	Core matrisome	ECM Glycoproteins	4	ACF VS APF	6	6	Central - Peripheral	Female	Aged	-0.27144	0.226431	63	-1.19878	0.629893	1
P17046	LAMP2_RAT	Lamp2	Lysosome-associated membrane glycoprotein 2	45155.3			4	ACF VS APF	6	6	Central - Peripheral	Female	Aged	-0.245508	0.26084	63	-0.941218	0.78281	1
P17074	RS19_RAT	Rps19	40S ribosomal protein S19	16085.3			4	ACF VS APF	6	6	Central - Peripheral	Female	Aged	-0.011476	0.159253	63	-0.0720612	0.999864	1
P17077	RL9_RAT	Rpl9	60S ribosomal protein L9	21893.2			4	ACF VS APF	6	6	Central - Peripheral	Female	Aged	0.0748787	0.187706	63	0.398915	0.978317	1
P17078	RL35_RAT	Rpl35	60S ribosomal protein L35	14552.4			4	ACF VS APF	6	6	Central - Peripheral	Female	Aged	-0.252374	0.239521	63	-1.05367	0.718643	1
P17164	FUCO_RAT	Fuca1	Tissue alpha-L-fucosidase	53485.8			4	ACF VS APF	6	6	Central - Peripheral	Female	Aged	0.109312	0.178288	63	0.613118	0.92754	1
P17178	CP27A_RAT	Cyp27a1	Sterol 26-hydroxylase, mitochondrial	60732.5			4	ACF VS APF	6	6	Central - Peripheral	Female	Aged	0.00538469	0.147311	63	0.0365533	0.999982	1
P17209	MYL4_RAT	Myl4	Myosin light chain 4	21281.9			4	ACF VS APF	6	6	Central - Peripheral	Female	Aged	3.24047	0.632147	63	5.12614	1.77875e-05	0.00630074
P17220	PSA2_RAT	Psma2	Proteasome subunit alpha type-2	25926.3			4	ACF VS APF	6	6	Central - Peripheral	Female	Aged	-0.153186	0.189387	63	-0.808849	0.850045	1
P17246	TGFB1_RAT	Tgfb1	Transforming growth factor beta-1 proprotein	44328.5	Matrisome-associated	Secreted Factors	4	ACF VS APF	6	6	Central - Peripheral	Female	Aged	0.0141985	0.175212	63	0.0810362	0.999807	1
P17325	JUN_RAT	Jun	Transcription factor AP-1	36000.5			4	ACF VS APF	6	6	Central - Peripheral	Female	Aged	0.195804	0.214364	63	0.913418	0.79777	1
P17475	A1AT_RAT	Serpina1	Alpha-1-antiproteinase	46135.3			4	ACF VS APF	6	6	Central - Peripheral	Female	Aged	-0.0291427	0.225025	63	-0.129508	0.999216	1
P17491	INHBB_RAT	Inhbb	Inhibin beta B chain	45182.1	Matrisome-associated	Secreted Factors	4	ACF VS APF	6	6	Central - Peripheral	Female	Aged	-0.11661	0.149057	63	-0.782318	0.862194	1
P17559	UTER_RAT	Scgb1a1	Uteroglobin	10449.1			4	ACF VS APF	6	6	Central - Peripheral	Female	Aged	0.116885	0.244977	63	0.477128	0.963866	1
P17702	RL28_RAT	Rpl28	60S ribosomal protein L28	15848.4			4	ACF VS APF	6	6	Central - Peripheral	Female	Aged	-0.130238	0.227657	63	-0.572083	0.940041	1
P17764	THIL_RAT	Acat1	Acetyl-CoA acetyltransferase, mitochondrial	44694.5			4	ACF VS APF	6	6	Central - Peripheral	Female	Aged	0.213746	0.107145	63	1.99492	0.200822	1
P17955	NUP62_RAT	Nup62	Nuclear pore glycoprotein p62	53396.2			4	ACF VS APF	6	6	Central - Peripheral	Female	Aged	-0.141501	0.223367	63	-0.633489	0.920838	1
P17977	CATG_RAT	Ctsg	Cathepsin G (Fragment)	2867.28	Matrisome-associated	ECM Regulators	4	ACF VS APF	6	6	Central - Peripheral	Female	Aged	-0.341254	0.224847	63	-1.51772	0.433152	1
P17988	ST1A1_RAT	Sult1a1	Sulfotransferase 1A1	33905.6			4	ACF VS APF	6	6	Central - Peripheral	Female	Aged	0.14032	0.217567	63	0.644949	0.916924	1
P18163	ACSL1_RAT	Acsl1	Long-chain-fatty-acid--CoA ligase 1	78177.8			4	ACF VS APF	6	6	Central - Peripheral	Female	Aged	0.70267	0.222398	63	3.15952	0.0126574	1
P18211	HB2D_RAT	RT1-Db1	Rano class II histocompatibility antigen, D-1 beta chain	29875.7			4	ACF VS APF	5	6	Central - Peripheral	Female	Aged	0.281075	0.353928	63	0.794158	0.856832	1
P18266	GSK3B_RAT	Gsk3b	Glycogen synthase kinase-3 beta	46741.8			4	ACF VS APF	6	6	Central - Peripheral	Female	Aged	-0.114117	0.391968	63	-0.291139	0.991324	1
P18291	GRAB_RAT	Gzmb	Granzyme B	27325.6			4	ACF VS APF	6	6	Central - Peripheral	Female	Aged	0.00288126	0.165932	63	0.0173641	0.999998	1
P18292	THRB_RAT	F2	Prothrombin	70411	Matrisome-associated	ECM Regulators	4	ACF VS APF	6	6	Central - Peripheral	Female	Aged	-0.0390898	0.179666	63	-0.217569	0.996326	1
P18297	SPRE_RAT	Spr	Sepiapterin reductase	28128			4	ACF VS APF	6	6	Central - Peripheral	Female	Aged	0.169959	0.162081	63	1.0486	0.721639	1
P18298	METK2_RAT	Mat2a	S-adenosylmethionine synthase isoform type-2	43715.2			4	ACF VS APF	6	6	Central - Peripheral	Female	Aged	0.279151	0.287681	63	0.970347	0.766718	1
P18395	CSDE1_RAT	Csde1	Cold shock domain-containing protein E1	88893.6			4	ACF VS APF	6	6	Central - Peripheral	Female	Aged	-0.158895	0.178929	63	-0.888029	0.811065	1
P18418	CALR_RAT	Calr	Calreticulin	47994.9			4	ACF VS APF	6	6	Central - Peripheral	Female	Aged	-0.424413	0.253065	63	-1.67709	0.344228	1
P18420	PSA1_RAT	Psma1	Proteasome subunit alpha type-1	29517.2			4	ACF VS APF	6	6	Central - Peripheral	Female	Aged	0.130231	0.121543	63	1.07148	0.708028	1
P18421	PSB1_RAT	Psmb1	Proteasome subunit beta type-1	26479			4	ACF VS APF	6	6	Central - Peripheral	Female	Aged	-0.0185613	0.0992054	63	-0.1871	0.997652	1
P18422	PSA3_RAT	Psma3	Proteasome subunit alpha type-3	28418.9			4	ACF VS APF	6	6	Central - Peripheral	Female	Aged	0.0314801	0.159601	63	0.197243	0.997253	1
P18437	HMGN2_RAT	Hmgn2	Non-histone chromosomal protein HMG-17	9365.44			4	ACF VS APF	6	6	Central - Peripheral	Female	Aged	-1.11056	0.507295	63	-2.18918	0.137419	1
P18445	RL27A_RAT	Rpl27a	60S ribosomal protein L27a	16618.3			4	ACF VS APF	6	6	Central - Peripheral	Female	Aged	-0.0142123	0.250914	63	-0.0566422	0.999934	1
P18484	AP2A2_RAT	Ap2a2	AP-2 complex subunit alpha-2	104043			4	ACF VS APF	6	6	Central - Peripheral	Female	Aged	-0.0372616	0.147822	63	-0.25207	0.994322	1
P18576	NFYA_RAT	Nfya	Nuclear transcription factor Y subunit alpha	36293.6			4	ACF VS APF	5	5	Central - Peripheral	Female	Aged	0.107041	0.207088	63	0.516888	0.954749	1
P18588	MX1_RAT	Mx1	Interferon-induced GTP-binding protein Mx1	74468.4			4	ACF VS APF	6	6	Central - Peripheral	Female	Aged	-0.0662328	0.114903	63	-0.576421	0.938782	1
P18589	MX2_RAT	Mx2	Interferon-induced GTP-binding protein Mx2	75072.8			4	ACF VS APF	4	5	Central - Peripheral	Female	Aged	-0.336154	0.371318	63	-0.9053	0.80206	1
P18596	AT2A3_RAT	Atp2a3	Sarcoplasmic/endoplasmic reticulum calcium ATPase 3	109358			4	ACF VS APF	6	6	Central - Peripheral	Female	Aged	0.0336304	0.178992	63	0.187887	0.997623	1
P18614	ITA1_RAT	Itga1	Integrin alpha-1	130807			4	ACF VS APF	6	6	Central - Peripheral	Female	Aged	-0.41157	0.166351	63	-2.4741	0.0739224	1
P18666	ML12B_RAT	Myl12b	Myosin regulatory light chain 12B	19838			4	ACF VS APF	6	6	Central - Peripheral	Female	Aged	-0.508336	0.305376	63	-1.66463	0.350821	1
P18757	CGL_RAT	Cth	Cystathionine gamma-lyase	43604.9			4	ACF VS APF	6	6	Central - Peripheral	Female	Aged	0.0948812	0.184338	63	0.514712	0.95528	1
P18886	CPT2_RAT	Cpt2	Carnitine O-palmitoyltransferase 2, mitochondrial	74109.5			4	ACF VS APF	6	6	Central - Peripheral	Female	Aged	0.210216	0.141781	63	1.48268	0.453887	1
P18910	ANPRA_RAT	Npr1	Atrial natriuretic peptide receptor 1	118950			4	ACF VS APF	6	6	Central - Peripheral	Female	Aged	-0.23437	0.0928946	63	-2.52296	0.0659902	1
P19132	FRIH_RAT	Fth1	Ferritin heavy chain	21126.4			4	ACF VS APF	6	6	Central - Peripheral	Female	Aged	-0.222046	0.245285	63	-0.905258	0.802082	1
P19139	CSK21_RAT	Csnk2a1	Casein kinase II subunit alpha	45072.9			4	ACF VS APF	6	6	Central - Peripheral	Female	Aged	-0.163267	0.201886	63	-0.808707	0.850112	1
P19234	NDUV2_RAT	Ndufv2	NADH dehydrogenase [ubiquinone] flavoprotein 2, mitochondrial	27378			4	ACF VS APF	6	6	Central - Peripheral	Female	Aged	0.367226	0.157785	63	2.32737	0.102661	1
P19332	TAU_RAT	Mapt	Microtubule-associated protein tau	78563.1			4	ACF VS APF	6	6	Central - Peripheral	Female	Aged	-0.246305	0.195681	63	-1.25871	0.592314	1
P19356	HEM3_RAT	Hmbs	Porphobilinogen deaminase	39361			4	ACF VS APF	5	6	Central - Peripheral	Female	Aged	-0.0539417	0.221306	63	-0.243742	0.994858	1
P19468	GSH1_RAT	Gclc	Glutamate--cysteine ligase catalytic subunit	72618.5			4	ACF VS APF	6	5	Central - Peripheral	Female	Aged	0.115663	0.174737	63	0.661928	0.910936	1
P19511	AT5F1_RAT	Atp5pb	ATP synthase F(0) complex subunit B1, mitochondrial	28868.4			4	ACF VS APF	6	6	Central - Peripheral	Female	Aged	0.0790584	0.263377	63	0.300172	0.990511	1
P19627	GNAZ_RAT	Gnaz	Guanine nucleotide-binding protein G(z) subunit alpha	40879.2			4	ACF VS APF	6	4	Central - Peripheral	Female	Aged	-0.0520977	0.171692	63	-0.303437	0.990205	1
P19637	TPA_RAT	Plat	Tissue-type plasminogen activator	62902.7	Matrisome-associated	ECM Regulators	4	ACF VS APF	6	6	Central - Peripheral	Female	Aged	0.0444442	0.307878	63	0.144356	0.998916	1
P19643	AOFB_RAT	Maob	Amine oxidase [flavin-containing] B	58458.1			4	ACF VS APF	6	6	Central - Peripheral	Female	Aged	-0.094764	0.235884	63	-0.40174	0.977872	1
P19686	GCYA1_RAT	Gucy1a1	Guanylate cyclase soluble subunit alpha-1	77565.7			4	ACF VS APF	6	6	Central - Peripheral	Female	Aged	0.140639	0.170085	63	0.826879	0.841519	1
P19804	NDKB_RAT	Nme2	Nucleoside diphosphate kinase B	17282.8			4	ACF VS APF	6	6	Central - Peripheral	Female	Aged	-0.124705	0.145122	63	-0.859313	0.825653	1
P19814	TGON3_RAT	Ttgn1	Trans-Golgi network integral membrane protein TGN38	38304.4			4	ACF VS APF	6	6	Central - Peripheral	Female	Aged	-0.0916421	0.159125	63	-0.575911	0.938931	1
P19836	PCY1A_RAT	Pcyt1a	Choline-phosphate cytidylyltransferase A	41680.5			4	ACF VS APF	6	6	Central - Peripheral	Female	Aged	0.0350387	0.116506	63	0.300746	0.990458	1
P19939	APOC1_RAT	Apoc1	Apolipoprotein C-I	9860.57			4	ACF VS APF	5	6	Central - Peripheral	Female	Aged	-0.379698	0.254923	63	-1.48946	0.449846	1
P19944	RLA1_RAT	Rplp1	60S acidic ribosomal protein P1	11497.8			4	ACF VS APF	6	6	Central - Peripheral	Female	Aged	0.0381887	0.163495	63	0.233577	0.995467	1
P19945	RLA0_RAT	Rplp0	60S acidic ribosomal protein P0	34215.1			4	ACF VS APF	6	6	Central - Peripheral	Female	Aged	0.0707727	0.0886058	63	0.798737	0.854732	1
P20037	HA2B_RAT	RT1-Ba	Rano class II histocompatibility antigen, B alpha chain	28601.4			4	ACF VS APF	6	6	Central - Peripheral	Female	Aged	-0.140034	0.209909	63	-0.667118	0.909061	1
P20059	HEMO_RAT	Hpx	Hemopexin	51350.3	Matrisome-associated	ECM-affiliated Proteins	4	ACF VS APF	6	6	Central - Peripheral	Female	Aged	0.072515	0.206788	63	0.350674	0.985063	1
P20069	MPPA_RAT	Pmpca	Mitochondrial-processing peptidase subunit alpha	58606.9			4	ACF VS APF	6	6	Central - Peripheral	Female	Aged	-0.342425	0.269407	63	-1.27103	0.584568	1
P20070	NB5R3_RAT	Cyb5r3	NADH-cytochrome b5 reductase 3	34174.2			4	ACF VS APF	6	6	Central - Peripheral	Female	Aged	-0.0758265	0.206571	63	-0.367073	0.982945	1
P20171	RASH_RAT	Hras	GTPase HRas	21297.9			4	ACF VS APF	6	6	Central - Peripheral	Female	Aged	-0.06628	0.137518	63	-0.481972	0.96282	1
P20280	RL21_RAT	Rpl21	60S ribosomal protein L21	18465.4			4	ACF VS APF	6	6	Central - Peripheral	Female	Aged	0.216542	0.175107	63	1.23663	0.606182	1
P20291	AL5AP_RAT	Alox5ap	Arachidonate 5-lipoxygenase-activating protein	18069.9			4	ACF VS APF	6	6	Central - Peripheral	Female	Aged	0.166103	0.301472	63	0.550973	0.945951	1
P20411	FCERG_RAT	Fcer1g	High affinity immunoglobulin epsilon receptor subunit gamma	9764.43			4	ACF VS APF	6	6	Central - Peripheral	Female	Aged	-0.288073	0.202435	63	-1.42303	0.489943	1
P20417	PTN1_RAT	Ptpn1	Tyrosine-protein phosphatase non-receptor type 1	49673.9			4	ACF VS APF	6	6	Central - Peripheral	Female	Aged	-0.170863	0.182768	63	-0.934863	0.786266	1
P20595	GCYB1_RAT	Gucy1b1	Guanylate cyclase soluble subunit beta-1	70455.6			4	ACF VS APF	6	6	Central - Peripheral	Female	Aged	-0.124682	0.125451	63	-0.99387	0.753433	1
P20611	PPAL_RAT	Acp2	Lysosomal acid phosphatase	48319.1			4	ACF VS APF	6	6	Central - Peripheral	Female	Aged	-0.22504	0.182741	63	-1.23147	0.609418	1
P20646	PPAP_RAT	Acp3	Prostatic acid phosphatase	43849.8			4	ACF VS APF	6	5	Central - Peripheral	Female	Aged	0.0840323	0.176576	63	0.475898	0.964128	1
P20650	PPM1A_RAT	Ppm1a	Protein phosphatase 1A	42416.2			4	ACF VS APF	5	6	Central - Peripheral	Female	Aged	0.0891888	0.154025	63	0.579056	0.938011	1
P20651	PP2BB_RAT	Ppp3cb	Serine/threonine-protein phosphatase 2B catalytic subunit beta isoform	59112.7			4	ACF VS APF	6	6	Central - Peripheral	Female	Aged	0.198725	0.189477	63	1.04881	0.721518	1
P20759	IGHG1_RAT	ENSRNOG00000030332	Ig gamma-1 chain C region	35945.3			4	ACF VS APF	6	6	Central - Peripheral	Female	Aged	0.206202	0.201927	63	1.02117	0.73772	1
P20760	IGG2A_RAT	Igg-2a	Ig gamma-2A chain C region	35185.5			4	ACF VS APF	6	6	Central - Peripheral	Female	Aged	-0.00808232	0.182706	63	-0.0442367	0.999969	1
P20761	IGG2B_RAT	Igh-1a	Ig gamma-2B chain C region	36497			4	ACF VS APF	6	6	Central - Peripheral	Female	Aged	0.0251954	0.188591	63	0.133598	0.999139	1
P20762	IGG2C_RAT	-	Ig gamma-2C chain C region (Fragment)	36571.2			4	ACF VS APF	5	5	Central - Peripheral	Female	Aged	0.270515	0.31448	63	0.860198	0.82521	1
P20767	LAC2_RAT	ENSRNOG00000050000	Ig lambda-2 chain C region	11317.5			4	ACF VS APF	6	6	Central - Peripheral	Female	Aged	0.131166	0.23287	63	0.563258	0.942554	1
P20786	PGFRA_RAT	Pdgfra	Platelet-derived growth factor receptor alpha	122641			4	ACF VS APF	6	6	Central - Peripheral	Female	Aged	0.0883213	0.211515	63	0.417564	0.975277	1
P20788	UCRI_RAT	Uqcrfs1	Cytochrome b-c1 complex subunit Rieske, mitochondrial	29445.4			4	ACF VS APF	6	6	Central - Peripheral	Female	Aged	0.302544	0.15328	63	1.97381	0.208811	1
P20812	CP2A3_RAT	Cyp2a3	Cytochrome P450 2A3	56509.8			4	ACF VS APF	6	6	Central - Peripheral	Female	Aged	0.720482	0.357447	63	2.01563	0.193199	1
P21139	MA2C1_RAT	Man2c1	Alpha-mannosidase 2C1	115969			4	ACF VS APF	6	6	Central - Peripheral	Female	Aged	-0.148373	0.178998	63	-0.82891	0.840545	1
P21263	NEST_RAT	Nes	Nestin	208795			4	ACF VS APF	6	6	Central - Peripheral	Female	Aged	-0.233114	0.188816	63	-1.23461	0.607446	1
P21272	CEBPB_RAT	Cebpb	CCAAT/enhancer-binding protein beta	31502.5			4	ACF VS APF	6	6	Central - Peripheral	Female	Aged	0.0806468	0.128352	63	0.628327	0.922567	1
P21396	AOFA_RAT	Maoa	Amine oxidase [flavin-containing] A	59507.1			4	ACF VS APF	6	6	Central - Peripheral	Female	Aged	0.0840493	0.265569	63	0.316487	0.988921	1
P21531	RL3_RAT	Rpl3	60S ribosomal protein L3	46135.4			4	ACF VS APF	6	6	Central - Peripheral	Female	Aged	-0.0574071	0.267243	63	-0.214813	0.996462	1
P21533	RL6_RAT	Rpl6	60S ribosomal protein L6	33561.2			4	ACF VS APF	6	6	Central - Peripheral	Female	Aged	0.218133	0.340048	63	0.641476	0.918121	1
P21571	ATP5J_RAT	Atp5pf	ATP synthase-coupling factor 6, mitochondrial	12494.3			4	ACF VS APF	6	6	Central - Peripheral	Female	Aged	0.263872	0.203698	63	1.29541	0.569254	1
P21588	5NTD_RAT	Nt5e	5'-nucleotidase	63967.9			4	ACF VS APF	6	6	Central - Peripheral	Female	Aged	-0.412566	0.16618	63	-2.48264	0.0724806	1
P21670	PSA4_RAT	Psma4	Proteasome subunit alpha type-4	29497.5			4	ACF VS APF	6	6	Central - Peripheral	Female	Aged	0.0209572	0.237391	63	0.0882812	0.999751	1
P21708	MK03_RAT	Mapk3	Mitogen-activated protein kinase 3	43080			4	ACF VS APF	6	6	Central - Peripheral	Female	Aged	0.070086	0.174544	63	0.401539	0.977904	1
P21744	IBP4_RAT	Igfbp4	Insulin-like growth factor-binding protein 4	27744.6	Core matrisome	ECM Glycoproteins	4	ACF VS APF	5	6	Central - Peripheral	Female	Aged	0.151587	0.117122	63	1.29427	0.569974	1
P21775	THIKA_RAT	Acaa1a	3-ketoacyl-CoA thiolase A, peroxisomal	43832.7			4	ACF VS APF	6	6	Central - Peripheral	Female	Aged	-0.179327	0.196923	63	-0.910647	0.799238	1
P21807	PERI_RAT	Prph	Peripherin	53549.1			4	ACF VS APF	6	6	Central - Peripheral	Female	Aged	0.224648	0.300474	63	0.747647	0.877328	1
P21913	SDHB_RAT	Sdhb	Succinate dehydrogenase [ubiquinone] iron-sulfur subunit, mitochondrial	31829.6			4	ACF VS APF	6	6	Central - Peripheral	Female	Aged	0.120618	0.123084	63	0.979967	0.761314	1
P21961	CBPA3_RAT	Cpa3	Mast cell carboxypeptidase A (Fragment)	47943.4			4	ACF VS APF	6	6	Central - Peripheral	Female	Aged	-0.521592	0.2629	63	-1.98399	0.204928	1
P22062	PIMT_RAT	Pcmt1	Protein-L-isoaspartate(D-aspartate) O-methyltransferase	24641.2			4	ACF VS APF	6	6	Central - Peripheral	Female	Aged	-0.128524	0.12764	63	-1.00693	0.745956	1
P22063	CNTN2_RAT	Cntn2	Contactin-2	113042			4	ACF VS APF	6	6	Central - Peripheral	Female	Aged	-0.0238101	0.141461	63	-0.168315	0.998286	1
P22355	PSPB_RAT	Sftpb	Pulmonary surfactant-associated protein B	41589.6	Matrisome-associated	ECM-affiliated Proteins	4	ACF VS APF	6	6	Central - Peripheral	Female	Aged	-0.00809977	0.274438	63	-0.029514	0.999991	1
P22509	FBRL_RAT	Fbl	rRNA 2'-O-methyltransferase fibrillarin	34221.3			4	ACF VS APF	6	6	Central - Peripheral	Female	Aged	-0.372565	0.238627	63	-1.56129	0.407906	1
P22734	COMT_RAT	Comt	Catechol O-methyltransferase	29597.1			4	ACF VS APF	6	6	Central - Peripheral	Female	Aged	-0.027609	0.154971	63	-0.178156	0.99797	1
P22791	HMCS2_RAT	Hmgcs2	Hydroxymethylglutaryl-CoA synthase, mitochondrial	56885.3			4	ACF VS APF	6	6	Central - Peripheral	Female	Aged	-0.11859	0.196922	63	-0.602218	0.930991	1
P22985	XDH_RAT	Xdh	Xanthine dehydrogenase/oxidase	146241			4	ACF VS APF	6	6	Central - Peripheral	Female	Aged	-0.0787127	0.164671	63	-0.477998	0.963679	1
P23347	B3A2_RAT	Slc4a2	Anion exchange protein 2	136634			4	ACF VS APF	6	6	Central - Peripheral	Female	Aged	0.0584027	0.112899	63	0.5173	0.954648	1
P23358	RL12_RAT	Rpl12	60S ribosomal protein L12	17845.4			4	ACF VS APF	6	6	Central - Peripheral	Female	Aged	0.0650603	0.0705494	63	0.922195	0.793091	1
P23441	NKX21_RAT	Nkx2-1	Homeobox protein Nkx-2.1	38553.8			4	ACF VS APF	6	6	Central - Peripheral	Female	Aged	-0.246844	0.156625	63	-1.57602	0.399519	1
P23457	DIDH_RAT	Akr1c9	3-alpha-hydroxysteroid dehydrogenase	37027.1			4	ACF VS APF	6	6	Central - Peripheral	Female	Aged	0.269702	0.146574	63	1.84004	0.264569	1
P23514	COPB_RAT	Copb1	Coatomer subunit beta	107010			4	ACF VS APF	6	6	Central - Peripheral	Female	Aged	0.349389	0.257886	63	1.35482	0.532078	1
P23562	B3AT_RAT	Slc4a1	Band 3 anion transport protein	103171			4	ACF VS APF	6	6	Central - Peripheral	Female	Aged	-0.115834	0.145573	63	-0.795712	0.856121	1
P23606	TGM1_RAT	Tgm1	Protein-glutamine gamma-glutamyltransferase K	90768.7	Matrisome-associated	ECM Regulators	4	ACF VS APF	6	6	Central - Peripheral	Female	Aged	-0.251364	0.169925	63	-1.47926	0.455929	1
P23640	RB27A_RAT	Rab27a	Ras-related protein Rab-27A	25068			4	ACF VS APF	6	6	Central - Peripheral	Female	Aged	0.352575	0.220073	63	1.60208	0.384875	1
P23680	SAMP_RAT	Apcs	Serum amyloid P-component	26175.3			4	ACF VS APF	6	5	Central - Peripheral	Female	Aged	-0.180548	0.147209	63	-1.22648	0.612552	1
P23693	TNNI3_RAT	Tnni3	Troponin I, cardiac muscle	24159.4			4	ACF VS APF	6	1	Central - Peripheral	Female	Aged	2.44705	0.685032	63	3.57217	0.00373518	0.54476
P23711	HMOX2_RAT	Hmox2	Heme oxygenase 2	35762			4	ACF VS APF	6	6	Central - Peripheral	Female	Aged	-0.102059	0.16839	63	-0.606089	0.929776	1
P23764	GPX3_RAT	Gpx3	Glutathione peroxidase 3	25273.9			4	ACF VS APF	6	6	Central - Peripheral	Female	Aged	-0.0575652	0.190839	63	-0.301643	0.990374	1
P23785	GRN_RAT	Grn	Progranulin	63369.5			4	ACF VS APF	6	6	Central - Peripheral	Female	Aged	-0.319861	0.257041	63	-1.2444	0.601304	1
P23928	CRYAB_RAT	Cryab	Alpha-crystallin B chain	20088.6			4	ACF VS APF	6	6	Central - Peripheral	Female	Aged	0.574123	0.347014	63	1.65447	0.356243	1
P23965	ECI1_RAT	Eci1	Enoyl-CoA delta isomerase 1, mitochondrial	32254			4	ACF VS APF	6	6	Central - Peripheral	Female	Aged	-0.00270502	0.171175	63	-0.0158027	0.999999	1
P24049	RL17_RAT	Rpl17	60S ribosomal protein L17	21396.8			4	ACF VS APF	6	6	Central - Peripheral	Female	Aged	0.063358	0.137482	63	0.460846	0.967248	1
P24050	RS5_RAT	Rps5	40S ribosomal protein S5	22878.1			4	ACF VS APF	6	6	Central - Peripheral	Female	Aged	-0.182566	0.127218	63	-1.43506	0.482603	1
P24051	RS27L_RAT	Rps27l	40S ribosomal protein S27-like	9477.08			4	ACF VS APF	6	6	Central - Peripheral	Female	Aged	0.170227	0.111601	63	1.52531	0.428707	1
P24054	SPRL1_RAT	Sparcl1	SPARC-like protein 1	70633	Core matrisome	ECM Glycoproteins	4	ACF VS APF	6	6	Central - Peripheral	Female	Aged	-0.184418	0.221846	63	-0.831287	0.839402	1
P24062	IGF1R_RAT	Igf1r	Insulin-like growth factor 1 receptor	155394			4	ACF VS APF	6	6	Central - Peripheral	Female	Aged	-0.0609587	0.193109	63	-0.31567	0.989005	1
P24090	FETUA_RAT	Ahsg	Alpha-2-HS-glycoprotein	37981.9			4	ACF VS APF	6	6	Central - Peripheral	Female	Aged	0.123464	0.238441	63	0.517796	0.954527	1
P24155	THOP1_RAT	Thop1	Thimet oligopeptidase	78384.6			4	ACF VS APF	6	6	Central - Peripheral	Female	Aged	0.295706	0.179597	63	1.6465	0.360524	1
P24268	CATD_RAT	Ctsd	Cathepsin D	44680.2	Matrisome-associated	ECM Regulators	4	ACF VS APF	6	6	Central - Peripheral	Female	Aged	-0.0460838	0.146873	63	-0.313766	0.989198	1
P24329	THTR_RAT	Tst	Thiosulfate sulfurtransferase	33406.3			4	ACF VS APF	6	6	Central - Peripheral	Female	Aged	-0.0145294	0.232136	63	-0.0625901	0.999911	1
P24368	PPIB_RAT	Ppib	Peptidyl-prolyl cis-trans isomerase B	23802.3			4	ACF VS APF	6	6	Central - Peripheral	Female	Aged	-0.158162	0.230291	63	-0.686791	0.901763	1
P24473	GSTK1_RAT	Gstk1	Glutathione S-transferase kappa 1	25492.7			4	ACF VS APF	6	6	Central - Peripheral	Female	Aged	-0.1045	0.180241	63	-0.579781	0.937797	1
P24483	ADX_RAT	Fdx1	Adrenodoxin, mitochondrial	20134.7			4	ACF VS APF	6	6	Central - Peripheral	Female	Aged	0.0596719	0.216346	63	0.275817	0.992598	1
P24587	AKAP5_RAT	Akap5	A-kinase anchor protein 5	75960.6			4	ACF VS APF	6	6	Central - Peripheral	Female	Aged	-0.203147	0.204895	63	-0.991469	0.7548	1
P24942	EAA1_RAT	Slc1a3	Excitatory amino acid transporter 1	59696.8			4	ACF VS APF	3	5	Central - Peripheral	Female	Aged	-0.0923573	0.132456	63	-0.697266	0.897756	1
P25093	FAAA_RAT	Fah	Fumarylacetoacetase	45975			4	ACF VS APF	6	6	Central - Peripheral	Female	Aged	0.142943	0.152395	63	0.937977	0.784575	1
P25113	PGAM1_RAT	Pgam1	Phosphoglycerate mutase 1	28831.6			4	ACF VS APF	6	6	Central - Peripheral	Female	Aged	0.115446	0.182148	63	0.633803	0.920732	1
P25235	RPN2_RAT	Rpn2	Dolichyl-diphosphooligosaccharide--protein glycosyltransferase subunit 2	69077			4	ACF VS APF	6	6	Central - Peripheral	Female	Aged	-0.0429002	0.239847	63	-0.178865	0.997946	1
P25236	SEPP1_RAT	Selenop	Selenoprotein P	41582.3			4	ACF VS APF	5	6	Central - Peripheral	Female	Aged	-0.287829	0.224746	63	-1.28069	0.578503	1
P25286	VPP1_RAT	Atp6v0a1	V-type proton ATPase 116 kDa subunit a1	96326.6			4	ACF VS APF	6	6	Central - Peripheral	Female	Aged	-0.118842	0.138434	63	-0.858479	0.826069	1
P25304	AGRIN_RAT	Agrn	Agrin	208644	Core matrisome	ECM Glycoproteins	4	ACF VS APF	6	6	Central - Peripheral	Female	Aged	-0.385292	0.181613	63	-2.12149	0.157489	1
P25409	ALAT1_RAT	Gpt	Alanine aminotransferase 1	55109			4	ACF VS APF	6	6	Central - Peripheral	Female	Aged	0.361399	0.238485	63	1.51539	0.434516	1
P25809	KCRU_RAT	Ckmt1	Creatine kinase U-type, mitochondrial	47028.3			4	ACF VS APF	6	6	Central - Peripheral	Female	Aged	0.0765203	0.212374	63	0.36031	0.98384	1
P25886	RL29_RAT	Rpl29	60S ribosomal protein L29	17325.5			4	ACF VS APF	6	6	Central - Peripheral	Female	Aged	-0.196626	0.260666	63	-0.754322	0.874481	1
P25977	UBF1_RAT	Ubtf	Nucleolar transcription factor 1	89435.9			4	ACF VS APF	6	6	Central - Peripheral	Female	Aged	-0.165574	0.118727	63	-1.39458	0.507423	1
P26051	CD44_RAT	Cd44	CD44 antigen	55945			4	ACF VS APF	6	6	Central - Peripheral	Female	Aged	-0.224187	0.203471	63	-1.10181	0.689744	1
P26284	ODPA_RAT	Pdha1	Pyruvate dehydrogenase E1 component subunit alpha, somatic form, mitochondrial	43226.1			4	ACF VS APF	6	6	Central - Peripheral	Female	Aged	0.171209	0.146381	63	1.16961	0.648066	1
P26342	TGBR3_RAT	Tgfbr3	Transforming growth factor beta receptor type 3	94101.9			4	ACF VS APF	6	6	Central - Peripheral	Female	Aged	-0.0381103	0.144961	63	-0.2629	0.993573	1
P26376	IFM3_RAT	ifitm3	Interferon-induced transmembrane protein 3	14971.2			4	ACF VS APF	6	6	Central - Peripheral	Female	Aged	-0.384228	0.400767	63	-0.958732	0.773184	1
P26431	SL9A1_RAT	Slc9a1	Sodium/hydrogen exchanger 1	91645.9			4	ACF VS APF	6	6	Central - Peripheral	Female	Aged	0.0378835	0.407926	63	0.0928687	0.99971	1
P26453	BASI_RAT	Bsg	Basigin	42435.3			4	ACF VS APF	6	6	Central - Peripheral	Female	Aged	0.0186846	0.169963	63	0.109933	0.999519	1
P26644	APOH_RAT	Apoh	Beta-2-glycoprotein 1	33196.9			4	ACF VS APF	6	6	Central - Peripheral	Female	Aged	-0.08064	0.128271	63	-0.628668	0.922454	1
P26684	EDNRA_RAT	Ednra	Endothelin-1 receptor	48244.3			4	ACF VS APF	5	6	Central - Peripheral	Female	Aged	0.0738207	0.190445	63	0.387622	0.980038	1
P26769	ADCY2_RAT	Adcy2	Adenylate cyclase type 2	123315			4	ACF VS APF	6	5	Central - Peripheral	Female	Aged	-0.275417	0.169494	63	-1.62494	0.372245	1
P26772	CH10_RAT	Hspe1	10 kDa heat shock protein, mitochondrial	10901.5			4	ACF VS APF	6	6	Central - Peripheral	Female	Aged	0.0412047	0.18161	63	0.226886	0.99584	1
P27008	PARP1_RAT	Parp1	Poly [ADP-ribose] polymerase 1	112659			4	ACF VS APF	6	6	Central - Peripheral	Female	Aged	0.0341888	0.107619	63	0.317684	0.988799	1
P27139	CAH2_RAT	Ca2	Carbonic anhydrase 2	29113.5			4	ACF VS APF	6	6	Central - Peripheral	Female	Aged	-0.366814	0.249093	63	-1.4726	0.459918	1
P27274	CD59_RAT	Cd59	CD59 glycoprotein	13790.1			4	ACF VS APF	6	6	Central - Peripheral	Female	Aged	0.16033	0.175356	63	0.914313	0.797295	1
P27321	ICAL_RAT	Cast	Calpastatin	77311.7			4	ACF VS APF	6	6	Central - Peripheral	Female	Aged	0.0430297	0.203665	63	0.211277	0.996632	1
P27435	TRYB1_RAT	Tpsab1	Tryptase	30399.4			4	ACF VS APF	4	6	Central - Peripheral	Female	Aged	-0.589071	0.332322	63	-1.77259	0.296027	1
P27605	HPRT_RAT	Hprt1	Hypoxanthine-guanine phosphoribosyltransferase	24477			4	ACF VS APF	6	6	Central - Peripheral	Female	Aged	0.23709	0.135995	63	1.74337	0.310333	1
P27615	SCRB2_RAT	Scarb2	Lysosome membrane protein 2	54090.3			4	ACF VS APF	6	6	Central - Peripheral	Female	Aged	-0.262948	0.144366	63	-1.8214	0.273042	1
P27653	C1TC_RAT	Mthfd1	C-1-tetrahydrofolate synthase, cytoplasmic	100994			4	ACF VS APF	6	6	Central - Peripheral	Female	Aged	0.189942	0.124449	63	1.52627	0.428147	1
P27791	KAPCA_RAT	Prkaca	cAMP-dependent protein kinase catalytic subunit alpha	40619.1			4	ACF VS APF	6	6	Central - Peripheral	Female	Aged	-0.295729	0.244927	63	-1.20742	0.62449	1
P27867	DHSO_RAT	Sord	Sorbitol dehydrogenase	38234.1			4	ACF VS APF	6	6	Central - Peripheral	Female	Aged	0.354368	0.155842	63	2.27389	0.115166	1
P27881	HXK2_RAT	Hk2	Hexokinase-2	102543			4	ACF VS APF	6	6	Central - Peripheral	Female	Aged	0.289365	0.202028	63	1.4323	0.484285	1
P27952	RS2_RAT	Rps2	40S ribosomal protein S2	31230.9			4	ACF VS APF	6	6	Central - Peripheral	Female	Aged	0.130329	0.208334	63	0.625576	0.92348	1
P28023	DCTN1_RAT	Dctn1	Dynactin subunit 1	141928			4	ACF VS APF	6	6	Central - Peripheral	Female	Aged	-0.0933985	0.110492	63	-0.845299	0.832589	1
P28037	AL1L1_RAT	Aldh1l1	Cytosolic 10-formyltetrahydrofolate dehydrogenase	98873.1			4	ACF VS APF	6	6	Central - Peripheral	Female	Aged	-0.126723	0.0845078	63	-1.49954	0.443865	1
P28042	SSBP_RAT	Ssbp1	Single-stranded DNA-binding protein, mitochondrial	17454.7			4	ACF VS APF	6	6	Central - Peripheral	Female	Aged	-0.070003	0.239568	63	-0.292205	0.99123	1
P28064	PSB8_RAT	Psmb8	Proteasome subunit beta type-8	30569.4			4	ACF VS APF	6	6	Central - Peripheral	Female	Aged	-0.0734242	0.173433	63	-0.423358	0.974282	1
P28073	PSB6_RAT	Psmb6	Proteasome subunit beta type-6	25289.4			4	ACF VS APF	6	6	Central - Peripheral	Female	Aged	0.147959	0.14227	63	1.03999	0.726718	1
P28075	PSB5_RAT	Psmb5	Proteasome subunit beta type-5	28585.1			4	ACF VS APF	5	5	Central - Peripheral	Female	Aged	-0.209505	0.147975	63	-1.41582	0.494362	1
P28077	PSB9_RAT	Psmb9	Proteasome subunit beta type-9	23324.1			4	ACF VS APF	6	6	Central - Peripheral	Female	Aged	-0.0105835	0.321367	63	-0.0329327	0.999987	1
P28234	CXA5_RAT	Gja5	Gap junction alpha-5 protein	40232.7			4	ACF VS APF	6	6	Central - Peripheral	Female	Aged	-0.295786	0.181628	63	-1.62852	0.370284	1
P28480	TCPA_RAT	Tcp1	T-complex protein 1 subunit alpha	60359			4	ACF VS APF	6	6	Central - Peripheral	Female	Aged	0.105916	0.149063	63	0.710544	0.892556	1
P28494	MA2A1_RAT	Man2a1	Alpha-mannosidase 2	131240			4	ACF VS APF	6	6	Central - Peripheral	Female	Aged	-0.0726821	0.106458	63	-0.682728	0.903294	1
P28648	CD63_RAT	Cd63	CD63 antigen	25698.4			4	ACF VS APF	5	6	Central - Peripheral	Female	Aged	-0.0501055	0.321393	63	-0.155901	0.998636	1
P29066	ARRB1_RAT	Arrb1	Beta-arrestin-1	47019			4	ACF VS APF	6	6	Central - Peripheral	Female	Aged	-0.37498	0.152359	63	-2.46115	0.0761539	1
P29117	PPIF_RAT	Ppif	Peptidyl-prolyl cis-trans isomerase F, mitochondrial	21809.7			4	ACF VS APF	6	6	Central - Peripheral	Female	Aged	0.118645	0.204473	63	0.580248	0.93766	1
P29147	BDH_RAT	Bdh1	D-beta-hydroxybutyrate dehydrogenase, mitochondrial	38201.4			4	ACF VS APF	6	6	Central - Peripheral	Female	Aged	0.448374	0.19347	63	2.31755	0.104873	1
P29266	3HIDH_RAT	Hibadh	3-hydroxyisobutyrate dehydrogenase, mitochondrial	35302.4			4	ACF VS APF	6	6	Central - Peripheral	Female	Aged	-0.151624	0.126106	63	-1.20235	0.627659	1
P29288	PPA5_RAT	Acp5	Tartrate-resistant acid phosphatase type 5	36725.6			4	ACF VS APF	6	6	Central - Peripheral	Female	Aged	-0.0874356	0.214644	63	-0.407351	0.976972	1
P29314	RS9_RAT	Rps9	40S ribosomal protein S9	22591.1			4	ACF VS APF	6	6	Central - Peripheral	Female	Aged	0.0884726	0.2546	63	0.347496	0.985452	1
P29315	RINI_RAT	Rnh1	Ribonuclease inhibitor	49974			4	ACF VS APF	6	6	Central - Peripheral	Female	Aged	0.20159	0.160215	63	1.25825	0.592603	1
P29410	KAD2_RAT	Ak2	Adenylate kinase 2, mitochondrial	26379.2			4	ACF VS APF	6	6	Central - Peripheral	Female	Aged	0.271024	0.238305	63	1.1373	0.668044	1
P29411	KAD3_RAT	Ak3	GTP:AMP phosphotransferase AK3, mitochondrial	25438			4	ACF VS APF	6	6	Central - Peripheral	Female	Aged	-0.0869886	0.168716	63	-0.515591	0.955066	1
P29418	ATP5E_RAT	Atp5f1e	ATP synthase subunit epsilon, mitochondrial	5766.7			4	ACF VS APF	6	6	Central - Peripheral	Female	Aged	0.490351	0.275237	63	1.78156	0.291717	1
P29419	ATP5I_RAT	Atp5me	ATP synthase subunit e, mitochondrial	8254.55			4	ACF VS APF	6	6	Central - Peripheral	Female	Aged	0.221099	0.219777	63	1.00602	0.74648	1
P29457	SERPH_RAT	Serpinh1	Serpin H1	46517	Matrisome-associated	ECM Regulators	4	ACF VS APF	6	6	Central - Peripheral	Female	Aged	-0.0836049	0.0933202	63	-0.895894	0.806985	1
P29534	VCAM1_RAT	Vcam1	Vascular cell adhesion protein 1	81245.4			4	ACF VS APF	6	6	Central - Peripheral	Female	Aged	-0.05911	0.182333	63	-0.324187	0.988116	1
P29826	HB2B_RAT	RT1-Bb	Rano class II histocompatibility antigen, B-1 beta chain	29934.7			4	ACF VS APF	6	6	Central - Peripheral	Female	Aged	-0.0754655	0.193468	63	-0.390067	0.979673	1
P29975	AQP1_RAT	Aqp1	Aquaporin-1	28856.2			4	ACF VS APF	6	6	Central - Peripheral	Female	Aged	0.148956	0.355119	63	0.419454	0.974955	1
P29994	ITPR1_RAT	Itpr1	Inositol 1,4,5-trisphosphate receptor type 1	313261			4	ACF VS APF	6	6	Central - Peripheral	Female	Aged	0.041457	0.226506	63	0.183028	0.997801	1
P29995	ITPR2_RAT	Itpr2	Inositol 1,4,5-trisphosphate receptor type 2	307055			4	ACF VS APF	6	6	Central - Peripheral	Female	Aged	0.147269	0.301572	63	0.488338	0.961419	1
P30009	MARCS_RAT	Marcks	Myristoylated alanine-rich C-kinase substrate	29794.1			4	ACF VS APF	6	6	Central - Peripheral	Female	Aged	-0.304464	0.241062	63	-1.26301	0.58961	1
P30083	VIPR1_RAT	Vipr1	Vasoactive intestinal polypeptide receptor 1	52057.1			4	ACF VS APF	6	6	Central - Peripheral	Female	Aged	-0.642852	0.354373	63	-1.81405	0.276429	1
P30121	TIMP2_RAT	Timp2	Metalloproteinase inhibitor 2	24356	Matrisome-associated	ECM Regulators	4	ACF VS APF	6	6	Central - Peripheral	Female	Aged	-0.224915	0.301792	63	-0.745262	0.878337	1
P30349	LKHA4_RAT	Lta4h	Leukotriene A-4 hydrolase	69088.2			4	ACF VS APF	6	6	Central - Peripheral	Female	Aged	0.137911	0.147247	63	0.936598	0.785325	1
P30427	PLEC_RAT	Plec	Plectin	533534			4	ACF VS APF	6	6	Central - Peripheral	Female	Aged	-0.0113754	0.084163	63	-0.135159	0.999109	1
P30713	GSTT2_RAT	Gstt2	Glutathione S-transferase theta-2	27438.7			4	ACF VS APF	6	6	Central - Peripheral	Female	Aged	0.151772	0.243692	63	0.622802	0.924395	1
P30835	PFKAL_RAT	Pfkl	ATP-dependent 6-phosphofructokinase, liver type	85337.9			4	ACF VS APF	6	6	Central - Peripheral	Female	Aged	0.0226083	0.145512	63	0.155371	0.99865	1
P30839	AL3A2_RAT	Aldh3a2	Aldehyde dehydrogenase family 3 member A2	54081			4	ACF VS APF	6	6	Central - Peripheral	Female	Aged	-0.0468951	0.101711	63	-0.461064	0.967204	1
P30904	MIF_RAT	Mif	Macrophage migration inhibitory factor	12477.1			4	ACF VS APF	6	6	Central - Peripheral	Female	Aged	0.0468272	0.195011	63	0.240125	0.99508	1
P30919	ASPG_RAT	Aga	N(4)-(Beta-N-acetylglucosaminyl)-L-asparaginase	37167			4	ACF VS APF	6	6	Central - Peripheral	Female	Aged	-0.260057	0.214449	63	-1.21268	0.621199	1
P31000	VIME_RAT	Vim	Vimentin	53732.1			4	ACF VS APF	6	6	Central - Peripheral	Female	Aged	-0.0657768	0.108404	63	-0.606777	0.929559	1
P31044	PEBP1_RAT	Pebp1	Phosphatidylethanolamine-binding protein 1	20801.1			4	ACF VS APF	6	6	Central - Peripheral	Female	Aged	0.0112943	0.228572	63	0.0494124	0.999956	1
P31211	CBG_RAT	Serpina6	Corticosteroid-binding globulin	44670.5	Matrisome-associated	ECM Regulators	4	ACF VS APF	6	6	Central - Peripheral	Female	Aged	-0.137362	0.245701	63	-0.559062	0.943728	1
P31232	TAGL_RAT	Tagln	Transgelin	22602.6			4	ACF VS APF	6	6	Central - Peripheral	Female	Aged	-0.0941817	0.322045	63	-0.292449	0.991209	1
P31399	ATP5H_RAT	Atp5pd	ATP synthase subunit d, mitochondrial	18763.2			4	ACF VS APF	6	6	Central - Peripheral	Female	Aged	0.268335	0.235963	63	1.13719	0.668111	1
P31430	DPEP1_RAT	Dpep1	Dipeptidase 1	45521.6			4	ACF VS APF	6	6	Central - Peripheral	Female	Aged	-0.118756	0.123536	63	-0.961308	0.771755	1
P31503	PO2F1_RAT	Pou2f1	POU domain, class 2, transcription factor 1 (Fragment)	65169.5			4	ACF VS APF	6	6	Central - Peripheral	Female	Aged	-0.0738183	0.205293	63	-0.359574	0.983935	1
P31652	SC6A4_RAT	Slc6a4	Sodium-dependent serotonin transporter	70170.9			4	ACF VS APF	6	6	Central - Peripheral	Female	Aged	-0.10005	0.185754	63	-0.538613	0.949247	1
P31720	C1QA_RAT	C1qa	Complement C1q subcomponent subunit A	25917.1	Matrisome-associated	ECM-affiliated Proteins	4	ACF VS APF	6	6	Central - Peripheral	Female	Aged	0.115377	0.14137	63	0.816135	0.846625	1
P31721	C1QB_RAT	C1qb	Complement C1q subcomponent subunit B	26589.1	Matrisome-associated	ECM-affiliated Proteins	4	ACF VS APF	6	5	Central - Peripheral	Female	Aged	0.00750402	0.145797	63	0.051469	0.99995	1
P31722	C1QC_RAT	C1qc	Complement C1q subcomponent subunit C	25685.7	Matrisome-associated	ECM-affiliated Proteins	4	ACF VS APF	6	6	Central - Peripheral	Female	Aged	-0.218632	0.232734	63	-0.939408	0.783797	1
P31977	EZRI_RAT	Ezr	Ezrin	69390			4	ACF VS APF	6	6	Central - Peripheral	Female	Aged	-0.185848	0.106737	63	-1.74117	0.311424	1
P32089	TXTP_RAT	Slc25a1	Tricarboxylate transport protein, mitochondrial	33835			4	ACF VS APF	6	6	Central - Peripheral	Female	Aged	0.295044	0.312982	63	0.942688	0.782008	1
P32198	CPT1A_RAT	Cpt1a	Carnitine O-palmitoyltransferase 1, liver isoform	88124.4			4	ACF VS APF	6	6	Central - Peripheral	Female	Aged	0.0375879	0.335901	63	0.111902	0.999493	1
P32551	QCR2_RAT	Uqcrc2	Cytochrome b-c1 complex subunit 2, mitochondrial	48395.6			4	ACF VS APF	6	6	Central - Peripheral	Female	Aged	0.30163	0.155129	63	1.94438	0.220315	1
P32577	CSK_RAT	Csk	Tyrosine-protein kinase CSK	50745.7			4	ACF VS APF	6	6	Central - Peripheral	Female	Aged	0.0604042	0.130795	63	0.461822	0.967051	1
P32736	OPCM_RAT	Opcml	Opioid-binding protein/cell adhesion molecule	38067.1			4	ACF VS APF	6	6	Central - Peripheral	Female	Aged	0.235601	0.13585	63	1.73427	0.314865	1
P33436	MMP2_RAT	Mmp2	72 kDa type IV collagenase	74148.6	Matrisome-associated	ECM Regulators	4	ACF VS APF	5	6	Central - Peripheral	Female	Aged	0.132377	0.134447	63	0.9846	0.758697	1
P34058	HS90B_RAT	Hsp90ab1	Heat shock protein HSP 90-beta	83280.2			4	ACF VS APF	6	6	Central - Peripheral	Female	Aged	0.0756251	0.128324	63	0.589329	0.93495	1
P34064	PSA5_RAT	Psma5	Proteasome subunit alpha type-5	26390.6			4	ACF VS APF	6	6	Central - Peripheral	Female	Aged	-0.0315259	0.145463	63	-0.216729	0.996368	1
P34067	PSB4_RAT	Psmb4	Proteasome subunit beta type-4	29197			4	ACF VS APF	6	6	Central - Peripheral	Female	Aged	0.373437	0.149343	63	2.50054	0.0695359	1
P34901	SDC4_RAT	Sdc4	Syndecan-4	21961.6	Matrisome-associated	ECM-affiliated Proteins	4	ACF VS APF	6	6	Central - Peripheral	Female	Aged	0.000397023	0.234053	63	0.00169629	1	1
P34926	MAP1A_RAT	Map1a	Microtubule-associated protein 1A	299527			4	ACF VS APF	6	6	Central - Peripheral	Female	Aged	0.257545	0.220018	63	1.17056	0.647472	1
P35053	GPC1_RAT	Gpc1	Glypican-1	61733.5	Matrisome-associated	ECM-affiliated Proteins	4	ACF VS APF	6	5	Central - Peripheral	Female	Aged	0.480012	0.221044	63	2.17156	0.142442	1
P35171	CX7A2_RAT	Cox7a2	Cytochrome c oxidase subunit 7A2, mitochondrial	9352.87			4	ACF VS APF	6	6	Central - Peripheral	Female	Aged	0.280808	0.232474	63	1.20791	0.624183	1
P35213	1433B_RAT	Ywhab	14-3-3 protein beta/alpha	28054.1			4	ACF VS APF	6	6	Central - Peripheral	Female	Aged	-0.158469	0.144371	63	-1.09765	0.692266	1
P35234	PTN5_RAT	Ptpn5	Tyrosine-protein phosphatase non-receptor type 5	42365.6			4	ACF VS APF	5	5	Central - Peripheral	Female	Aged	-0.0595076	0.0942928	63	-0.631093	0.921643	1
P35248	SFTPD_RAT	Sftpd	Pulmonary surfactant-associated protein D	37560.5	Matrisome-associated	ECM-affiliated Proteins	4	ACF VS APF	6	6	Central - Peripheral	Female	Aged	0.0780942	0.153294	63	0.509441	0.95655	1
P35280	RAB8A_RAT	Rab8a	Ras-related protein Rab-8A	23667.9			4	ACF VS APF	6	6	Central - Peripheral	Female	Aged	-0.0865101	0.141184	63	-0.612748	0.927659	1
P35281	RAB10_RAT	Rab10	Ras-related protein Rab-10	22858.1			4	ACF VS APF	6	6	Central - Peripheral	Female	Aged	0.0471794	0.173452	63	0.272003	0.992895	1
P35284	RAB12_RAT	Rab12	Ras-related protein Rab-12	27271.2			4	ACF VS APF	6	6	Central - Peripheral	Female	Aged	-0.0418568	0.125764	63	-0.332819	0.987169	1
P35286	RAB13_RAT	Rab13	Ras-related protein Rab-13	22900.9			4	ACF VS APF	6	6	Central - Peripheral	Female	Aged	0.0577351	0.209752	63	0.275254	0.992642	1
P35289	RAB15_RAT	Rab15	Ras-related protein Rab-15	24283.2			4	ACF VS APF	6	6	Central - Peripheral	Female	Aged	-0.257533	0.388592	63	-0.662733	0.910646	1
P35427	RL13A_RAT	Rpl13a	60S ribosomal protein L13a	23475.9			4	ACF VS APF	6	6	Central - Peripheral	Female	Aged	0.073384	0.240539	63	0.305082	0.990049	1
P35434	ATPD_RAT	Atp5f1d	ATP synthase subunit delta, mitochondrial	17594.9			4	ACF VS APF	6	6	Central - Peripheral	Female	Aged	0.291282	0.221015	63	1.31793	0.55513	1
P35435	ATPG_RAT	Atp5f1c	ATP synthase subunit gamma, mitochondrial	30190.4			4	ACF VS APF	6	6	Central - Peripheral	Female	Aged	0.187543	0.218057	63	0.860064	0.825277	1
P35446	SPON1_RAT	Spon1	Spondin-1	90772.3	Core matrisome	ECM Glycoproteins	4	ACF VS APF	6	6	Central - Peripheral	Female	Aged	0.153933	0.227252	63	0.677366	0.905296	1
P35559	IDE_RAT	Ide	Insulin-degrading enzyme	117709			4	ACF VS APF	6	6	Central - Peripheral	Female	Aged	0.00682253	0.190618	63	0.0357916	0.999983	1
P35565	CALX_RAT	Canx	Calnexin	67254			4	ACF VS APF	6	6	Central - Peripheral	Female	Aged	-0.152858	0.13071	63	-1.16944	0.648172	1
P35571	GPDM_RAT	Gpd2	Glycerol-3-phosphate dehydrogenase, mitochondrial	80971.8			4	ACF VS APF	6	6	Central - Peripheral	Female	Aged	0.0298729	0.16328	63	0.182954	0.997803	1
P35704	PRDX2_RAT	Prdx2	Peroxiredoxin-2	21783.4			4	ACF VS APF	6	6	Central - Peripheral	Female	Aged	-0.0496337	0.130681	63	-0.379807	0.981178	1
P35738	ODBB_RAT	Bckdhb	2-oxoisovalerate dehydrogenase subunit beta, mitochondrial	42822.8			4	ACF VS APF	6	6	Central - Peripheral	Female	Aged	0.195914	0.138196	63	1.41765	0.493238	1
P35763	PERF_RAT	Prf1	Perforin-1	61512.6			4	ACF VS APF	6	6	Central - Peripheral	Female	Aged	-0.0374898	0.143687	63	-0.260913	0.993715	1
P35815	PPM1B_RAT	Ppm1b	Protein phosphatase 1B	42888.7			4	ACF VS APF	6	6	Central - Peripheral	Female	Aged	0.164186	0.157636	63	1.04155	0.725801	1
P35859	ALS_RAT	Igfals	Insulin-like growth factor-binding protein complex acid labile subunit	66810.7	Core matrisome	ECM Glycoproteins	4	ACF VS APF	6	6	Central - Peripheral	Female	Aged	0.832435	0.516182	63	1.61268	0.378995	1
P35952	LDLR_RAT	Ldlr	Low-density lipoprotein receptor	96621.1			4	ACF VS APF	6	4	Central - Peripheral	Female	Aged	0.138139	0.137878	63	1.00189	0.748848	1
P36201	CRIP2_RAT	Crip2	Cysteine-rich protein 2	22695.7			4	ACF VS APF	6	6	Central - Peripheral	Female	Aged	0.0665006	0.26556	63	0.250416	0.994431	1
P36202	PDLI4_RAT	Pdlim4	PDZ and LIM domain protein 4	35520.7			4	ACF VS APF	6	6	Central - Peripheral	Female	Aged	0.458146	0.209016	63	2.19192	0.136652	1
P36365	FMO1_RAT	Fmo1	Dimethylaniline monooxygenase [N-oxide-forming] 1	59824.6			4	ACF VS APF	6	6	Central - Peripheral	Female	Aged	-0.134183	0.11928	63	-1.12494	0.675634	1
P36370	TAP1_RAT	Tap1	Antigen peptide transporter 1	79149.5			4	ACF VS APF	6	6	Central - Peripheral	Female	Aged	-0.0630892	0.198948	63	-0.317114	0.988857	1
P36372	TAP2_RAT	Tap2	Antigen peptide transporter 2	77712.1			4	ACF VS APF	6	6	Central - Peripheral	Female	Aged	-0.0668248	0.200759	63	-0.332861	0.987165	1
P36506	MP2K2_RAT	Map2k2	Dual specificity mitogen-activated protein kinase kinase 2	44281.3			4	ACF VS APF	5	3	Central - Peripheral	Female	Aged	0.194572	0.14862	63	1.30919	0.560607	1
P36860	RALB_RAT	Ralb	Ras-related protein Ral-B	23317.2			4	ACF VS APF	6	6	Central - Peripheral	Female	Aged	-0.251498	0.168503	63	-1.49254	0.448015	1
P36876	2ABA_RAT	Ppp2r2a	Serine/threonine-protein phosphatase 2A 55 kDa regulatory subunit B alpha isoform	51677.5			4	ACF VS APF	6	6	Central - Peripheral	Female	Aged	-0.0918348	0.153777	63	-0.597194	0.93255	1
P36953	AFAM_RAT	Afm	Afamin	69334.6			4	ACF VS APF	6	6	Central - Peripheral	Female	Aged	0.0641848	0.215455	63	0.297904	0.990719	1
P36970	GPX4_RAT	Gpx4	Phospholipid hydroperoxide glutathione peroxidase	22074.5			4	ACF VS APF	6	6	Central - Peripheral	Female	Aged	0.0465764	0.162349	63	0.28689	0.99169	1
P36972	APT_RAT	Aprt	Adenine phosphoribosyltransferase	19545.5			4	ACF VS APF	6	6	Central - Peripheral	Female	Aged	0.0928236	0.287202	63	0.3232	0.988221	1
P37089	SCNNA_RAT	Scnn1a	Amiloride-sensitive sodium channel subunit alpha	78886.7			4	ACF VS APF	6	5	Central - Peripheral	Female	Aged	-0.243547	0.201192	63	-1.21052	0.622547	1
P37090	SCNNB_RAT	Scnn1b	Amiloride-sensitive sodium channel subunit beta	71993.8			4	ACF VS APF	5	5	Central - Peripheral	Female	Aged	0.0953736	0.130798	63	0.729168	0.88504	1
P37136	ACES_RAT	Ache	Acetylcholinesterase	68195.6			4	ACF VS APF	5	3	Central - Peripheral	Female	Aged	-0.0975963	0.163067	63	-0.598504	0.932145	1
P37199	NU155_RAT	Nup155	Nuclear pore complex protein Nup155	155001			4	ACF VS APF	6	6	Central - Peripheral	Female	Aged	0.123299	0.209295	63	0.589119	0.935013	1
P37285	KLC1_RAT	Klc1	Kinesin light chain 1	63744.2			4	ACF VS APF	6	6	Central - Peripheral	Female	Aged	-0.0966635	0.171528	63	-0.563544	0.942474	1
P37397	CNN3_RAT	Cnn3	Calponin-3	36434.3			4	ACF VS APF	6	6	Central - Peripheral	Female	Aged	-0.087884	0.174081	63	-0.504845	0.95764	1
P37996	ARL3_RAT	Arl3	ADP-ribosylation factor-like protein 3	20456.3			4	ACF VS APF	6	6	Central - Peripheral	Female	Aged	0.0928224	0.157033	63	0.591101	0.934413	1
P38062	MAP2_RAT	Metap2	Methionine aminopeptidase 2	53051.3			4	ACF VS APF	6	6	Central - Peripheral	Female	Aged	-0.071751	0.147661	63	-0.485917	0.961956	1
P38438	TGFR2_RAT	Tgfbr2	TGF-beta receptor type-2	64240.7			4	ACF VS APF	6	6	Central - Peripheral	Female	Aged	0.277631	0.168132	63	1.65126	0.357961	1
P38650	DYHC1_RAT	Dync1h1	Cytoplasmic dynein 1 heavy chain 1	532245			4	ACF VS APF	6	6	Central - Peripheral	Female	Aged	-0.00643367	0.162752	63	-0.0395306	0.999978	1
P38652	PGM1_RAT	Pgm1	Phosphoglucomutase-1	61402.4			4	ACF VS APF	6	6	Central - Peripheral	Female	Aged	0.40321	0.186845	63	2.15799	0.146408	1
P38656	LA_RAT	Ssb	Lupus La protein homolog	47776.8			4	ACF VS APF	6	6	Central - Peripheral	Female	Aged	0.145759	0.172936	63	0.84285	0.833789	1
P38659	PDIA4_RAT	Pdia4	Protein disulfide-isomerase A4	72719.3			4	ACF VS APF	6	6	Central - Peripheral	Female	Aged	-0.179066	0.143331	63	-1.24931	0.598215	1
P38918	ARK73_RAT	Akr7a3	Aflatoxin B1 aldehyde reductase member 3	36746.7			4	ACF VS APF	5	4	Central - Peripheral	Female	Aged	0.0378311	0.19282	63	0.196199	0.997296	1
P38983	RSSA_RAT	Rpsa	40S ribosomal protein SA	32823.7			4	ACF VS APF	6	6	Central - Peripheral	Female	Aged	-0.00422016	0.218569	63	-0.0193081	0.999997	1
P39032	RL36_RAT	Rpl36	60S ribosomal protein L36	12267.6			4	ACF VS APF	6	6	Central - Peripheral	Female	Aged	-0.035661	0.260629	63	-0.136826	0.999076	1
P39052	DYN2_RAT	Dnm2	Dynamin-2	98229.2			4	ACF VS APF	6	6	Central - Peripheral	Female	Aged	-0.10794	0.174276	63	-0.619366	0.925519	1
P39069	KAD1_RAT	Ak1	Adenylate kinase isoenzyme 1	21583.5			4	ACF VS APF	6	6	Central - Peripheral	Female	Aged	0.176585	0.247499	63	0.71348	0.891388	1
P40112	PSB3_RAT	Psmb3	Proteasome subunit beta type-3	22964.7			4	ACF VS APF	6	6	Central - Peripheral	Female	Aged	0.0188214	0.167154	63	0.112599	0.999484	1
P40190	IL6RB_RAT	Il6st	Interleukin-6 receptor subunit beta	102449			4	ACF VS APF	6	6	Central - Peripheral	Female	Aged	-0.318228	0.19763	63	-1.61022	0.380354	1
P40241	CD9_RAT	Cd9	CD9 antigen	25214.6			4	ACF VS APF	6	6	Central - Peripheral	Female	Aged	-0.36867	0.286583	63	-1.28643	0.574893	1
P40307	PSB2_RAT	Psmb2	Proteasome subunit beta type-2	22912.1			4	ACF VS APF	6	6	Central - Peripheral	Female	Aged	-0.0979662	0.176681	63	-0.554482	0.944993	1
P40329	SYRC_RAT	Rars1	Arginine--tRNA ligase, cytoplasmic	75809.5			4	ACF VS APF	6	6	Central - Peripheral	Female	Aged	0.121021	0.116934	63	1.03495	0.729675	1
P40615	DKC1_RAT	Dkc1	H/ACA ribonucleoprotein complex subunit DKC1	56614.5			4	ACF VS APF	6	6	Central - Peripheral	Female	Aged	-0.123279	0.210922	63	-0.584474	0.936407	1
P41123	RL13_RAT	Rpl13	60S ribosomal protein L13	24309.2			4	ACF VS APF	6	6	Central - Peripheral	Female	Aged	-0.0624644	0.179676	63	-0.347651	0.985434	1
P41350	CAV1_RAT	Cav1	Caveolin-1	20552.3			4	ACF VS APF	6	6	Central - Peripheral	Female	Aged	-0.0873608	0.112122	63	-0.779155	0.86361	1
P41498	PPAC_RAT	Acp1	Low molecular weight phosphotyrosine protein phosphatase	18151.4			4	ACF VS APF	6	6	Central - Peripheral	Female	Aged	0.128993	0.175644	63	0.734401	0.882881	1
P41499	PTN11_RAT	Ptpn11	Tyrosine-protein phosphatase non-receptor type 11	68032			4	ACF VS APF	6	6	Central - Peripheral	Female	Aged	-0.115537	0.107151	63	-1.07826	0.703964	1
P41516	TOP2A_RAT	Top2a	DNA topoisomerase 2-alpha	173219			4	ACF VS APF	6	6	Central - Peripheral	Female	Aged	0.339399	0.276192	63	1.22885	0.611063	1
P41542	USO1_RAT	Uso1	General vesicular transport factor p115	107161			4	ACF VS APF	6	6	Central - Peripheral	Female	Aged	0.148371	0.231566	63	0.640728	0.918378	1
P41562	IDHC_RAT	Idh1	Isocitrate dehydrogenase [NADP] cytoplasmic	46733.9			4	ACF VS APF	6	6	Central - Peripheral	Female	Aged	0.192733	0.173053	63	1.11372	0.682493	1
P41565	IDHG1_RAT	Idh3g	Isocitrate dehydrogenase [NAD] subunit gamma 1, mitochondrial	42851			4	ACF VS APF	6	6	Central - Peripheral	Female	Aged	-0.0537845	0.279107	63	-0.192702	0.997437	1
P41738	AHR_RAT	Ahr	Aryl hydrocarbon receptor	96225.5			4	ACF VS APF	5	6	Central - Peripheral	Female	Aged	0.101598	0.223309	63	0.454967	0.968421	1
P41740	ANPRC_RAT	Npr3	Atrial natriuretic peptide receptor 3	59727			4	ACF VS APF	6	6	Central - Peripheral	Female	Aged	-0.115041	0.19209	63	-0.598891	0.932025	1
P41777	NOLC1_RAT	Nolc1	Nucleolar and coiled-body phosphoprotein 1	73563.2			4	ACF VS APF	6	6	Central - Peripheral	Female	Aged	-0.167801	0.123601	63	-1.3576	0.530347	1
P42123	LDHB_RAT	Ldhb	L-lactate dehydrogenase B chain	36612			4	ACF VS APF	6	6	Central - Peripheral	Female	Aged	0.20644	0.235101	63	0.878091	0.816169	1
P42335	IP3KB_RAT	Itpkb	Inositol-trisphosphate 3-kinase B	101818			4	ACF VS APF	6	6	Central - Peripheral	Female	Aged	-0.0780847	0.133485	63	-0.584972	0.936258	1
P42346	MTOR_RAT	Mtor	Serine/threonine-protein kinase mTOR	288791			4	ACF VS APF	6	6	Central - Peripheral	Female	Aged	0.0611435	0.212077	63	0.288308	0.991569	1
P42533	TF_RAT	F3	Tissue factor	33443.2			4	ACF VS APF	6	6	Central - Peripheral	Female	Aged	0.0863452	0.220415	63	0.391738	0.979421	1
P42667	SC11A_RAT	Sec11a	Signal peptidase complex catalytic subunit SEC11A	20599			4	ACF VS APF	6	6	Central - Peripheral	Female	Aged	-0.178477	0.279082	63	-0.639514	0.918793	1
P42676	NEUL_RAT	Nln	Neurolysin, mitochondrial	80253			4	ACF VS APF	6	6	Central - Peripheral	Female	Aged	-0.109209	0.130945	63	-0.834006	0.83809	1
P42893	ECE1_RAT	Ece1	Endothelin-converting enzyme 1	86124.9			4	ACF VS APF	6	6	Central - Peripheral	Female	Aged	-0.228487	0.178152	63	-1.28254	0.577339	1
P42930	HSPB1_RAT	Hspb1	Heat shock protein beta-1	22892.4			4	ACF VS APF	6	6	Central - Peripheral	Female	Aged	-0.0331961	0.0965961	63	-0.343659	0.985915	1
P43138	APEX1_RAT	Apex1	DNA-(apurinic or apyrimidinic site) endonuclease	35538.1			4	ACF VS APF	6	6	Central - Peripheral	Female	Aged	0.110448	0.231194	63	0.477729	0.963737	1
P43244	MATR3_RAT	Matr3	Matrin-3	94445.9			4	ACF VS APF	6	6	Central - Peripheral	Female	Aged	-0.0180198	0.106531	63	-0.169151	0.998261	1
P43245	MDR1_RAT	Abcb1	ATP-dependent translocase ABCB1	141385			4	ACF VS APF	6	6	Central - Peripheral	Female	Aged	-0.0513194	0.139432	63	-0.368061	0.982812	1
P43278	H10_RAT	H1-0	Histone H1.0	20884.7			4	ACF VS APF	6	6	Central - Peripheral	Female	Aged	-0.0225262	0.173615	63	-0.129748	0.999211	1
P43424	GALT_RAT	Galt	Galactose-1-phosphate uridylyltransferase	43313.8			4	ACF VS APF	6	6	Central - Peripheral	Female	Aged	-0.0873123	0.193163	63	-0.452014	0.968999	1
P43527	CASP1_RAT	Casp1	Caspase-1	45575.1			4	ACF VS APF	6	6	Central - Peripheral	Female	Aged	0.143624	0.189278	63	0.7588	0.872554	1
P45479	PPT1_RAT	Ppt1	Palmitoyl-protein thioesterase 1	34454.6			4	ACF VS APF	6	6	Central - Peripheral	Female	Aged	-0.0270856	0.147253	63	-0.183939	0.997768	1
P45592	COF1_RAT	Cfl1	Cofilin-1	18532.3			4	ACF VS APF	6	6	Central - Peripheral	Female	Aged	0.0311709	0.218521	63	0.142645	0.998954	1
P45953	ACADV_RAT	Acadvl	Very long-chain specific acyl-CoA dehydrogenase, mitochondrial	70748.5			4	ACF VS APF	6	6	Central - Peripheral	Female	Aged	0.0322754	0.182057	63	0.177282	0.998	1
P46413	GSHB_RAT	Gss	Glutathione synthetase	52343.9			4	ACF VS APF	6	6	Central - Peripheral	Female	Aged	0.38047	0.178527	63	2.13116	0.154493	1
P46462	TERA_RAT	Vcp	Transitional endoplasmic reticulum ATPase	89347.8			4	ACF VS APF	6	6	Central - Peripheral	Female	Aged	-0.0647197	0.110548	63	-0.585442	0.936118	1
P46844	BIEA_RAT	Blvra	Biliverdin reductase A	33565.2			4	ACF VS APF	6	6	Central - Peripheral	Female	Aged	0.201832	0.243511	63	0.828843	0.840577	1
P46892	CD11B_RAT	Cdk11b	Cyclin-dependent kinase 11B	49546.9			4	ACF VS APF	6	6	Central - Peripheral	Female	Aged	0.0334798	0.176593	63	0.189588	0.997558	1
P46933	APBB1_RAT	Apbb1	Amyloid-beta A4 precursor protein-binding family B member 1	77655.6			4	ACF VS APF	6	6	Central - Peripheral	Female	Aged	0.0747046	0.146535	63	0.509805	0.956463	1
P47198	RL22_RAT	Rpl22	60S ribosomal protein L22	14788.7			4	ACF VS APF	6	6	Central - Peripheral	Female	Aged	0.0599517	0.168164	63	0.356506	0.98433	1
P47245	NRDC_RAT	Nrdc	Nardilysin	132974			4	ACF VS APF	6	6	Central - Peripheral	Female	Aged	-0.0267875	0.14547	63	-0.184144	0.997761	1
P47727	CBR1_RAT	Cbr1	Carbonyl reductase [NADPH] 1	30577.8			4	ACF VS APF	6	6	Central - Peripheral	Female	Aged	0.165465	0.137982	63	1.19918	0.629642	1
P47816	PDCD2_RAT	Pdcd2	Programmed cell death protein 2	38443.6			4	ACF VS APF	5	4	Central - Peripheral	Female	Aged	0.118947	0.141984	63	0.837746	0.836277	1
P47820	ACE_RAT	Ace	Angiotensin-converting enzyme	150906			4	ACF VS APF	6	6	Central - Peripheral	Female	Aged	-0.224803	0.101302	63	-2.21915	0.129192	1
P47824	P2RX1_RAT	P2rx1	P2X purinoceptor 1	44956.3			4	ACF VS APF	6	6	Central - Peripheral	Female	Aged	-0.593168	0.291711	63	-2.03341	0.186825	1
P47853	PGS1_RAT	Bgn	Biglycan	41705.8	Core matrisome	Proteoglycans	4	ACF VS APF	6	6	Central - Peripheral	Female	Aged	-0.00158856	0.11086	63	-0.0143295	0.999999	1
P47858	PFKAM_RAT	Pfkm	ATP-dependent 6-phosphofructokinase, muscle type	85559			4	ACF VS APF	6	5	Central - Peripheral	Female	Aged	0.176923	0.209082	63	0.846193	0.832151	1
P47860	PFKAP_RAT	Pfkp	ATP-dependent 6-phosphofructokinase, platelet type	85719.4			4	ACF VS APF	6	6	Central - Peripheral	Female	Aged	-0.159038	0.173417	63	-0.917081	0.795822	1
P47863	AQP4_RAT	Aqp4	Aquaporin-4	34479.8			4	ACF VS APF	5	6	Central - Peripheral	Female	Aged	0.0943719	0.187081	63	0.504445	0.957734	1
P47864	AQP5_RAT	Aqp5	Aquaporin-5	28421			4	ACF VS APF	6	6	Central - Peripheral	Female	Aged	-0.132581	0.247927	63	-0.534759	0.95025	1
P47875	CSRP1_RAT	Csrp1	Cysteine and glycine-rich protein 1	20613.3			4	ACF VS APF	6	6	Central - Peripheral	Female	Aged	-0.182366	0.175838	63	-1.03713	0.728399	1
P47942	DPYL2_RAT	Dpysl2	Dihydropyrimidinase-related protein 2	62276.8			4	ACF VS APF	6	6	Central - Peripheral	Female	Aged	0.011882	0.17408	63	0.0682563	0.999885	1
P47967	LEG5_RAT	Lgals5	Galectin-5	16196.2			4	ACF VS APF	6	6	Central - Peripheral	Female	Aged	-0.218684	0.312545	63	-0.699688	0.896817	1
P48004	PSA7_RAT	Psma7	Proteasome subunit alpha type-7	28326.1			4	ACF VS APF	6	6	Central - Peripheral	Female	Aged	-0.129198	0.190339	63	-0.678781	0.90477	1
P48032	TIMP3_RAT	Timp3	Metalloproteinase inhibitor 3	24225.9	Matrisome-associated	ECM Regulators	4	ACF VS APF	6	6	Central - Peripheral	Female	Aged	-0.0102198	0.248352	63	-0.0411503	0.999975	1
P48037	ANXA6_RAT	Anxa6	Annexin A6	75753.3	Matrisome-associated	ECM-affiliated Proteins	4	ACF VS APF	6	6	Central - Peripheral	Female	Aged	-0.171022	0.184839	63	-0.925249	0.791453	1
P48199	CRP_RAT	Crp	C-reactive protein	25467.7			4	ACF VS APF	6	6	Central - Peripheral	Female	Aged	-0.162267	0.263086	63	-0.616784	0.926358	1
P48284	CAH4_RAT	Ca4	Carbonic anhydrase 4	35075.6			4	ACF VS APF	6	6	Central - Peripheral	Female	Aged	-0.147799	0.114055	63	-1.29586	0.568975	1
P48303	S1PR1_RAT	S1pr1	Sphingosine 1-phosphate receptor 1	42745.2			4	ACF VS APF	6	6	Central - Peripheral	Female	Aged	-0.103064	0.140849	63	-0.731737	0.883983	1
P48450	LSS_RAT	Lss	Lanosterol synthase	83299.6			4	ACF VS APF	6	6	Central - Peripheral	Female	Aged	-0.0104499	0.120108	63	-0.0870041	0.999761	1
P48500	TPIS_RAT	Tpi1	Triosephosphate isomerase	26848.6			4	ACF VS APF	6	6	Central - Peripheral	Female	Aged	0.170606	0.14972	63	1.1395	0.666691	1
P48508	GSH0_RAT	Gclm	Glutamate--cysteine ligase regulatory subunit	30547.5			4	ACF VS APF	6	6	Central - Peripheral	Female	Aged	0.0738081	0.221936	63	0.332566	0.987198	1
P48675	DESM_RAT	Des	Desmin	53456.1			4	ACF VS APF	6	6	Central - Peripheral	Female	Aged	-0.109961	0.183968	63	-0.597717	0.932389	1
P48679	LMNA_RAT	Lmna	Prelamin-A/C	74322.8			4	ACF VS APF	6	6	Central - Peripheral	Female	Aged	0.195791	0.223436	63	0.87627	0.817098	1
P48721	GRP75_RAT	Hspa9	Stress-70 protein, mitochondrial	73856.9			4	ACF VS APF	6	6	Central - Peripheral	Female	Aged	0.243865	0.150916	63	1.6159	0.377214	1
P49088	ASNS_RAT	Asns	Asparagine synthetase [glutamine-hydrolyzing]	64245.8			4	ACF VS APF	6	6	Central - Peripheral	Female	Aged	0.120881	0.223934	63	0.539806	0.948934	1
P49134	ITB1_RAT	Itgb1	Integrin beta-1	88493.8			4	ACF VS APF	6	6	Central - Peripheral	Female	Aged	-0.148141	0.107603	63	-1.37674	0.518455	1
P49242	RS3A_RAT	Rps3a	40S ribosomal protein S3a	29944.6			4	ACF VS APF	6	6	Central - Peripheral	Female	Aged	0.0325095	0.172964	63	0.187955	0.99762	1
P49301	CLC10_RAT	Clec10a	C-type lectin domain family 10 member A	34241.9	Matrisome-associated	ECM-affiliated Proteins	4	ACF VS APF	6	6	Central - Peripheral	Female	Aged	-0.0333836	0.135663	63	-0.246077	0.994711	1
P49430	THAS_RAT	Tbxas1	Thromboxane-A synthase	59973.8			4	ACF VS APF	6	6	Central - Peripheral	Female	Aged	0.0133426	0.160936	63	0.0829065	0.999793	1
P49432	ODPB_RAT	Pdhb	Pyruvate dehydrogenase E1 component subunit beta, mitochondrial	38981.7			4	ACF VS APF	6	6	Central - Peripheral	Female	Aged	0.385346	0.114946	63	3.35242	0.00724933	0.825388
P49743	RXRB_RAT	Rxrb	Retinoic acid receptor RXR-beta (Fragment)	49077.4			4	ACF VS APF	2	5	Central - Peripheral	Female	Aged	0.162917	0.125883	63	1.2942	0.570019	1
P49791	NU153_RAT	Nup153	Nuclear pore complex protein Nup153	152822			4	ACF VS APF	6	6	Central - Peripheral	Female	Aged	-0.145684	0.0852784	63	-1.70833	0.328006	1
P49793	NUP98_RAT	Nup98	Nuclear pore complex protein Nup98-Nup96	197280			4	ACF VS APF	6	6	Central - Peripheral	Female	Aged	0.00144528	0.0742002	63	0.0194781	0.999997	1
P49797	RGS3_RAT	Rgs3	Regulator of G-protein signaling 3	106379			4	ACF VS APF	6	6	Central - Peripheral	Female	Aged	-0.258011	0.180746	63	-1.42748	0.487226	1
P49816	TSC2_RAT	Tsc2	Tuberin	201276			4	ACF VS APF	6	6	Central - Peripheral	Female	Aged	-0.0330122	0.409817	63	-0.0805536	0.999811	1
P49864	GRAK_RAT	Gzmk	Granzyme K	28464.5			4	ACF VS APF	6	6	Central - Peripheral	Female	Aged	-0.00302785	0.259915	63	-0.0116494	0.999999	1
P49911	AN32A_RAT	Anp32a	Acidic leucine-rich nuclear phosphoprotein 32 family member A	28564.3			4	ACF VS APF	6	6	Central - Peripheral	Female	Aged	0.00256073	0.237667	63	0.0107744	1	1
P49950	BCL2_RAT	Bcl2	Apoptosis regulator Bcl-2	26622			4	ACF VS APF	5	6	Central - Peripheral	Female	Aged	-0.496513	0.211968	63	-2.3424	0.0993532	1
P50115	S10A8_RAT	S100a8	Protein S100-A8	10238.4	Matrisome-associated	Secreted Factors	4	ACF VS APF	6	6	Central - Peripheral	Female	Aged	-0.0739865	0.221566	63	-0.333925	0.987045	1
P50116	S10A9_RAT	S100a9	Protein S100-A9	13144.8	Matrisome-associated	Secreted Factors	4	ACF VS APF	6	6	Central - Peripheral	Female	Aged	0.00703365	0.244958	63	0.0287137	0.999991	1
P50123	AMPE_RAT	Enpep	Glutamyl aminopeptidase	107994			4	ACF VS APF	6	6	Central - Peripheral	Female	Aged	-0.175944	0.20307	63	-0.866422	0.822087	1
P50137	TKT_RAT	Tkt	Transketolase	67642.9			4	ACF VS APF	6	6	Central - Peripheral	Female	Aged	0.153225	0.157718	63	0.97151	0.766066	1
P50170	RDH16_RAT	Rdh16	Retinol dehydrogenase 16	35596.7			4	ACF VS APF	3	6	Central - Peripheral	Female	Aged	0.911451	0.257976	63	3.53308	0.00421158	0.583762
P50233	DHI2_RAT	Hsd11b2	Corticosteroid 11-beta-dehydrogenase isozyme 2	43725.9			4	ACF VS APF	6	6	Central - Peripheral	Female	Aged	-0.31846	0.272722	63	-1.16771	0.649247	1
P50279	STX2_RAT	Stx2	Syntaxin-2	33358.8			4	ACF VS APF	6	6	Central - Peripheral	Female	Aged	-0.14975	0.126059	63	-1.18794	0.636657	1
P50282	MMP9_RAT	Mmp9	Matrix metalloproteinase-9	78610.1	Matrisome-associated	ECM Regulators	4	ACF VS APF	6	6	Central - Peripheral	Female	Aged	-0.122254	0.183899	63	-0.664786	0.909906	1
P50339	CMA1_RAT	Cma1	Chymase	27568.9			4	ACF VS APF	6	6	Central - Peripheral	Female	Aged	-0.59525	0.267771	63	-2.22298	0.128169	1
P50398	GDIA_RAT	Gdi1	Rab GDP dissociation inhibitor alpha	50536.1			4	ACF VS APF	6	6	Central - Peripheral	Female	Aged	0.00580541	0.132309	63	0.0438776	0.999969	1
P50399	GDIB_RAT	Gdi2	Rab GDP dissociation inhibitor beta	50536.6			4	ACF VS APF	6	6	Central - Peripheral	Female	Aged	-0.0179827	0.123258	63	-0.145895	0.998881	1
P50408	VATF_RAT	Atp6v1f	V-type proton ATPase subunit F	13370.1			4	ACF VS APF	5	5	Central - Peripheral	Female	Aged	-0.00561157	0.230966	63	-0.024296	0.999995	1
P50411	IPP2_RAT	Ppp1r2	Protein phosphatase inhibitor 2	23070.9			4	ACF VS APF	5	3	Central - Peripheral	Female	Aged	0.0529981	0.207789	63	0.255057	0.994121	1
P50430	ARSB_RAT	Arsb	Arylsulfatase B	58958.3			4	ACF VS APF	6	6	Central - Peripheral	Female	Aged	-0.0636527	0.270973	63	-0.234904	0.99539	1
P50442	GATM_RAT	Gatm	Glycine amidinotransferase, mitochondrial	48241.6			4	ACF VS APF	6	6	Central - Peripheral	Female	Aged	-0.0759476	0.183349	63	-0.414225	0.97584	1
P50463	CSRP3_RAT	Csrp3	Cysteine and glycine-rich protein 3	20802.5			4	ACF VS APF	5	0	Central - Peripheral	Female	Aged	4.99151	0.444655	63	11.2256	1.53407e-11	1.4026e-08
P50475	SYAC_RAT	Aars1	Alanine--tRNA ligase, cytoplasmic	106789			4	ACF VS APF	6	6	Central - Peripheral	Female	Aged	0.0480605	0.119967	63	0.400613	0.97805	1
P50503	F10A1_RAT	St13	Hsc70-interacting protein	41279.1			4	ACF VS APF	6	6	Central - Peripheral	Female	Aged	0.0831926	0.137033	63	0.607099	0.929457	1
P50545	HCK_RAT	Hck	Tyrosine-protein kinase HCK	59152.9			4	ACF VS APF	6	5	Central - Peripheral	Female	Aged	0.0626397	0.337025	63	0.185861	0.997698	1
P50609	FMOD_RAT	Fmod	Fibromodulin	43218.4	Core matrisome	Proteoglycans	4	ACF VS APF	6	6	Central - Peripheral	Female	Aged	0.230303	0.2326	63	0.990124	0.755565	1
P50753	TNNT2_RAT	Tnnt2	Troponin T, cardiac muscle	35729.9			4	ACF VS APF	6	1	Central - Peripheral	Female	Aged	2.02705	0.772391	63	2.62439	0.0518043	1
P50878	RL4_RAT	Rpl4	60S ribosomal protein L4	47256.3			4	ACF VS APF	6	6	Central - Peripheral	Female	Aged	-0.033244	0.189628	63	-0.175312	0.998065	1
P50904	RASA1_RAT	Rasa1	Ras GTPase-activating protein 1	115439			4	ACF VS APF	5	5	Central - Peripheral	Female	Aged	-0.0178668	0.17626	63	-0.101367	0.999623	1
P51111	HD_RAT	Htt	Huntingtin	343758			4	ACF VS APF	6	6	Central - Peripheral	Female	Aged	0.0351297	0.194713	63	0.180417	0.997893	1
P51146	RAB4B_RAT	Rab4b	Ras-related protein Rab-4B	23628.5			4	ACF VS APF	6	6	Central - Peripheral	Female	Aged	-0.114515	0.101494	63	-1.12829	0.673578	1
P51400	RED1_RAT	Adarb1	Double-stranded RNA-specific editase 1	77923.6			4	ACF VS APF	6	6	Central - Peripheral	Female	Aged	0.249204	0.137528	63	1.81202	0.277371	1
P51514	HTF4_RAT	Tcf12	Transcription factor 12	75895.3			4	ACF VS APF	6	6	Central - Peripheral	Female	Aged	-0.0619456	0.192273	63	-0.322175	0.98833	1
P51577	P2RX4_RAT	P2rx4	P2X purinoceptor 4	43500.6			4	ACF VS APF	6	6	Central - Peripheral	Female	Aged	-0.0339962	0.105422	63	-0.322476	0.988298	1
P51583	PUR6_RAT	Paics	Multifunctional protein ADE2	47095.7			4	ACF VS APF	6	6	Central - Peripheral	Female	Aged	-0.212165	0.264145	63	-0.803215	0.852665	1
P51593	HUWE1_RAT	Huwe1	E3 ubiquitin-protein ligase HUWE1 (Fragment)	37360.1			4	ACF VS APF	6	6	Central - Peripheral	Female	Aged	0.16827	0.343601	63	0.489726	0.96111	1
P51607	RENBP_RAT	Renbp	N-acylglucosamine 2-epimerase	49604.4			4	ACF VS APF	6	6	Central - Peripheral	Female	Aged	0.0472202	0.248893	63	0.189721	0.997553	1
P51635	AK1A1_RAT	Akr1a1	Aldo-keto reductase family 1 member A1	36505.4			4	ACF VS APF	6	6	Central - Peripheral	Female	Aged	-0.0244858	0.172987	63	-0.141547	0.998977	1
P51647	AL1A1_RAT	Aldh1a1	Retinal dehydrogenase 1	54458			4	ACF VS APF	6	6	Central - Peripheral	Female	Aged	0.205872	0.145274	63	1.41712	0.493561	1
P51650	SSDH_RAT	Aldh5a1	Succinate-semialdehyde dehydrogenase, mitochondrial	56130.7			4	ACF VS APF	6	6	Central - Peripheral	Female	Aged	0.221377	0.135138	63	1.63816	0.365038	1
P51792	CLCN3_RAT	Clcn3	H(+)/Cl(-) exchange transporter 3	90854			4	ACF VS APF	5	6	Central - Peripheral	Female	Aged	-0.156409	0.197614	63	-0.791487	0.85805	1
P51799	CLCN7_RAT	Clcn7	H(+)/Cl(-) exchange transporter 7	88730			4	ACF VS APF	6	5	Central - Peripheral	Female	Aged	-0.0639697	0.203088	63	-0.314985	0.989074	1
P51868	CASQ2_RAT	Casq2	Calsequestrin-2	47838.3			4	ACF VS APF	5	0	Central - Peripheral	Female	Aged	4.78135	0.559089	63	8.55204	3.85904e-11	2.05043e-08
P51870	CP4F5_RAT	Cyp4f5	Cytochrome P450 4F5	60680.5			4	ACF VS APF	6	6	Central - Peripheral	Female	Aged	-0.0888409	0.289299	63	-0.30709	0.989856	1
P51871	CP4F6_RAT	Cyp4f6	Cytochrome P450 4F6	61540.8			4	ACF VS APF	6	6	Central - Peripheral	Female	Aged	0.133007	0.224444	63	0.59261	0.933955	1
P51882	CD5_RAT	Cd5	T-cell surface glycoprotein CD5	53439.7			4	ACF VS APF	5	6	Central - Peripheral	Female	Aged	0.129949	0.186205	63	0.697882	0.897517	1
P51886	LUM_RAT	Lum	Lumican	38278.5	Core matrisome	Proteoglycans	4	ACF VS APF	6	6	Central - Peripheral	Female	Aged	0.304258	0.243584	63	1.24909	0.598358	1
P51907	EAA3_RAT	Slc1a1	Excitatory amino acid transporter 3	56771.2			4	ACF VS APF	6	6	Central - Peripheral	Female	Aged	-0.124046	0.197503	63	-0.62807	0.922653	1
P52164	MAX_RAT	Max	Protein max	18271.6			4	ACF VS APF	6	6	Central - Peripheral	Female	Aged	0.118483	0.200783	63	0.590108	0.934714	1
P52296	IMB1_RAT	Kpnb1	Importin subunit beta-1	97123.1			4	ACF VS APF	6	6	Central - Peripheral	Female	Aged	0.0339079	0.098531	63	0.344134	0.985858	1
P52303	AP1B1_RAT	Ap1b1	AP-1 complex subunit beta-1	104587			4	ACF VS APF	6	6	Central - Peripheral	Female	Aged	0.259273	0.16529	63	1.5686	0.403735	1
P52481	CAP2_RAT	Cap2	Adenylyl cyclase-associated protein 2	52911.7			4	ACF VS APF	6	6	Central - Peripheral	Female	Aged	0.501434	0.194152	63	2.58269	0.0572838	1
P52504	NDUS6_RAT	Ndufs6	NADH dehydrogenase [ubiquinone] iron-sulfur protein 6, mitochondrial	12782.4			4	ACF VS APF	6	6	Central - Peripheral	Female	Aged	0.360403	0.230874	63	1.56103	0.408052	1
P52555	ERP29_RAT	Erp29	Endoplasmic reticulum resident protein 29	28574.5			4	ACF VS APF	6	6	Central - Peripheral	Female	Aged	-0.00801754	0.135923	63	-0.0589859	0.999926	1
P52590	NU107_RAT	Nup107	Nuclear pore complex protein Nup107	107208			4	ACF VS APF	6	6	Central - Peripheral	Female	Aged	0.191375	0.316757	63	0.604169	0.93038	1
P52591	PO121_RAT	Pom121	Nuclear envelope pore membrane protein POM 121	120783			4	ACF VS APF	5	4	Central - Peripheral	Female	Aged	-0.175818	0.201502	63	-0.872538	0.818996	1
P52631	STAT3_RAT	Stat3	Signal transducer and activator of transcription 3	88038.8			4	ACF VS APF	6	6	Central - Peripheral	Female	Aged	0.228262	0.128962	63	1.76999	0.297285	1
P52632	STA5B_RAT	Stat5b	Signal transducer and activator of transcription 5B	90222.3			4	ACF VS APF	6	6	Central - Peripheral	Female	Aged	0.0307069	0.134731	63	0.227912	0.995784	1
P52759	RIDA_RAT	Rida	2-iminobutanoate/2-iminopropanoate deaminase	14303.3			4	ACF VS APF	6	6	Central - Peripheral	Female	Aged	-0.117083	0.177815	63	-0.658453	0.91218	1
P52796	EFNB1_RAT	Efnb1	Ephrin-B1	37951			4	ACF VS APF	6	6	Central - Peripheral	Female	Aged	-0.220684	0.327153	63	-0.674558	0.906336	1
P52873	PYC_RAT	Pc	Pyruvate carboxylase, mitochondrial	129775			4	ACF VS APF	6	6	Central - Peripheral	Female	Aged	0.168596	0.110303	63	1.52848	0.426859	1
P52909	JUND_RAT	Jund	Transcription factor jun-D	34874.2			4	ACF VS APF	4	6	Central - Peripheral	Female	Aged	-0.0153294	0.214306	63	-0.0715301	0.999867	1
P52925	HMGB2_RAT	Hmgb2	High mobility group protein B2	24158.6			4	ACF VS APF	6	6	Central - Peripheral	Female	Aged	0.0711261	0.221097	63	0.321696	0.98838	1
P52944	PDLI1_RAT	Pdlim1	PDZ and LIM domain protein 1	35583.8			4	ACF VS APF	6	6	Central - Peripheral	Female	Aged	0.0998523	0.102948	63	0.969925	0.766954	1
P53042	PPP5_RAT	Ppp5c	Serine/threonine-protein phosphatase 5	56916.1			4	ACF VS APF	6	6	Central - Peripheral	Female	Aged	-0.0879779	0.194545	63	-0.452225	0.968958	1
P53534	PYGB_RAT	Pygb	Glycogen phosphorylase, brain form (Fragment)	96173.2			4	ACF VS APF	6	6	Central - Peripheral	Female	Aged	0.483407	0.20936	63	2.30897	0.106833	1
P53563	B2CL1_RAT	Bcl2l1	Bcl-2-like protein 1	26157.7			4	ACF VS APF	6	6	Central - Peripheral	Female	Aged	-0.0654179	0.203431	63	-0.321574	0.988393	1
P53565	CUX1_RAT	Cux1	Homeobox protein cut-like 1	164539			4	ACF VS APF	6	6	Central - Peripheral	Female	Aged	-0.100536	0.132016	63	-0.761544	0.871365	1
P53676	AP3M1_RAT	Ap3m1	AP-3 complex subunit mu-1	46980.7			4	ACF VS APF	6	6	Central - Peripheral	Female	Aged	0.143831	0.170475	63	0.84371	0.833368	1
P53767	VGFR1_RAT	Flt1	Vascular endothelial growth factor receptor 1	150248			4	ACF VS APF	6	6	Central - Peripheral	Female	Aged	-0.190401	0.109236	63	-1.74302	0.310505	1
P53812	PIPNB_RAT	Pitpnb	Phosphatidylinositol transfer protein beta isoform	31449.6			4	ACF VS APF	6	6	Central - Peripheral	Female	Aged	-0.0653599	0.144198	63	-0.453265	0.968755	1
P53813	PROS_RAT	Pros1	Vitamin K-dependent protein S	74626.2			4	ACF VS APF	5	6	Central - Peripheral	Female	Aged	-0.156508	0.198325	63	-0.789149	0.859112	1
P53987	MOT1_RAT	Slc16a1	Monocarboxylate transporter 1	53237.6			4	ACF VS APF	5	5	Central - Peripheral	Female	Aged	-0.346573	0.277785	63	-1.24763	0.599273	1
P54001	P4HA1_RAT	P4ha1	Prolyl 4-hydroxylase subunit alpha-1	60897.3	Matrisome-associated	ECM Regulators	4	ACF VS APF	6	6	Central - Peripheral	Female	Aged	-0.299374	0.102675	63	-2.91573	0.0246935	1
P54290	CA2D1_RAT	Cacna2d1	Voltage-dependent calcium channel subunit alpha-2/delta-1	123822			4	ACF VS APF	6	6	Central - Peripheral	Female	Aged	-0.187517	0.140144	63	-1.33803	0.542551	1
P54311	GBB1_RAT	Gnb1	Guanine nucleotide-binding protein G(I)/G(S)/G(T) subunit beta-1	37376.6			4	ACF VS APF	6	6	Central - Peripheral	Female	Aged	-0.100918	0.117651	63	-0.857777	0.826419	1
P54313	GBB2_RAT	Gnb2	Guanine nucleotide-binding protein G(I)/G(S)/G(T) subunit beta-2	37330.7			4	ACF VS APF	6	6	Central - Peripheral	Female	Aged	-0.169893	0.128456	63	-1.32257	0.55222	1
P54319	PLAP_RAT	Plaa	Phospholipase A-2-activating protein	87083			4	ACF VS APF	6	6	Central - Peripheral	Female	Aged	0.199407	0.138516	63	1.4396	0.479845	1
P54645	AAPK1_RAT	Prkaa1	5'-AMP-activated protein kinase catalytic subunit alpha-1	63972.5			4	ACF VS APF	6	6	Central - Peripheral	Female	Aged	0.124173	0.111103	63	1.11764	0.680102	1
P54757	EPHA5_RAT	Epha5	Ephrin type-A receptor 5	111006			4	ACF VS APF	5	2	Central - Peripheral	Female	Aged	0.0931745	0.143914	63	0.647429	0.916064	1
P54777	PEX6_RAT	Pex6	Peroxisome assembly factor 2	104425			4	ACF VS APF	6	6	Central - Peripheral	Female	Aged	0.195073	0.482196	63	0.404551	0.977424	1
P54921	SNAA_RAT	Napa	Alpha-soluble NSF attachment protein	33192.3			4	ACF VS APF	6	6	Central - Peripheral	Female	Aged	-0.200764	0.105929	63	-1.89526	0.240473	1
P55053	FABP5_RAT	Fabp5	Fatty acid-binding protein 5	15059.2			4	ACF VS APF	6	6	Central - Peripheral	Female	Aged	0.0365224	0.191346	63	0.190871	0.997509	1
P55062	BI1_RAT	Tmbim6	Bax inhibitor 1	26463.4			4	ACF VS APF	1	5	Central - Peripheral	Female	Aged	-0.288669	0.279259	63	-1.0337	0.730411	1
P55063	HS71L_RAT	Hspa1l	Heat shock 70 kDa protein 1-like	70548.4			4	ACF VS APF	6	6	Central - Peripheral	Female	Aged	-0.187053	0.127208	63	-1.47046	0.461204	1
P55094	NR2C2_RAT	Nr2c2	Nuclear receptor subfamily 2 group C member 2	65343.7			4	ACF VS APF	6	5	Central - Peripheral	Female	Aged	-0.709237	0.709023	63	-1.0003	0.749759	1
P55159	PON1_RAT	Pon1	Serum paraoxonase/arylesterase 1	39357.5			4	ACF VS APF	6	6	Central - Peripheral	Female	Aged	-0.00818089	0.204699	63	-0.0399654	0.999977	1
P55161	NCKP1_RAT	Nckap1	Nck-associated protein 1	128864			4	ACF VS APF	6	6	Central - Peripheral	Female	Aged	-0.0308137	0.155908	63	-0.197641	0.997237	1
P55260	ANXA4_RAT	Anxa4	Annexin A4	35848.3	Matrisome-associated	ECM-affiliated Proteins	4	ACF VS APF	6	6	Central - Peripheral	Female	Aged	-0.112507	0.189595	63	-0.593409	0.933711	1
P55266	DSRAD_RAT	Adar	Double-stranded RNA-specific adenosine deaminase	129910			4	ACF VS APF	5	6	Central - Peripheral	Female	Aged	-0.00624249	0.117353	63	-0.0531942	0.999945	1
P55314	CO8B_RAT	C8b	Complement component C8 beta chain	66665.9			4	ACF VS APF	5	5	Central - Peripheral	Female	Aged	-0.0441078	0.171773	63	-0.25678	0.994004	1
P55770	NH2L1_RAT	Snu13	NHP2-like protein 1	14173.4			4	ACF VS APF	6	6	Central - Peripheral	Female	Aged	-0.201693	0.123033	63	-1.63934	0.364393	1
P56522	ADRO_RAT	Fdxr	NADPH:adrenodoxin oxidoreductase, mitochondrial	54361.9			4	ACF VS APF	6	6	Central - Peripheral	Female	Aged	-0.053799	0.157961	63	-0.340585	0.986278	1
P56558	OGT1_RAT	Ogt	UDP-N-acetylglucosamine--peptide N-acetylglucosaminyltransferase 110 kDa subunit	115605			4	ACF VS APF	6	6	Central - Peripheral	Female	Aged	-0.0345881	0.0935301	63	-0.369807	0.982575	1
P56571	ES1_RAT	RGD:1303003	ES1 protein homolog, mitochondrial	28172.2			4	ACF VS APF	6	6	Central - Peripheral	Female	Aged	0.200325	0.237089	63	0.844938	0.832767	1
P56574	IDHP_RAT	Idh2	Isocitrate dehydrogenase [NADP], mitochondrial	50966.7			4	ACF VS APF	6	6	Central - Peripheral	Female	Aged	0.125347	0.192622	63	0.650741	0.914907	1
P56603	SCAM1_RAT	Scamp1	Secretory carrier-associated membrane protein 1	37998.1			4	ACF VS APF	6	6	Central - Peripheral	Female	Aged	-0.110648	0.116205	63	-0.952178	0.776804	1
P56741	MYPC_RAT	Mybpc3	Myosin-binding protein C, cardiac-type	140760			4	ACF VS APF	5	0	Central - Peripheral	Female	Aged	3.92094	0.799613	63	4.90355	4.04487e-05	0.012895
P57097	MERTK_RAT	Mertk	Tyrosine-protein kinase Mer	109422			4	ACF VS APF	6	5	Central - Peripheral	Female	Aged	-0.1536	0.145124	63	-1.05841	0.715828	1
P57113	MAAI_RAT	Gstz1	Maleylacetoacetate isomerase	23960.5			4	ACF VS APF	6	6	Central - Peripheral	Female	Aged	0.358539	0.311647	63	1.15046	0.659926	1
P57756	FCN2_RAT	Fcn2	Ficolin-2	34683.4			4	ACF VS APF	4	6	Central - Peripheral	Female	Aged	-0.0198712	0.142805	63	-0.13915	0.999028	1
P57790	KEAP1_RAT	Keap1	Kelch-like ECH-associated protein 1	69398			4	ACF VS APF	6	6	Central - Peripheral	Female	Aged	0.20326	0.161816	63	1.25612	0.593942	1
P58195	PLS1_RAT	Plscr1	Phospholipid scramblase 1	36710.3			4	ACF VS APF	6	6	Central - Peripheral	Female	Aged	-0.103945	0.217573	63	-0.477749	0.963733	1
P58200	VTI1B_RAT	Vti1b	Vesicle transport through interaction with t-SNAREs homolog 1B	26703.1			4	ACF VS APF	6	6	Central - Peripheral	Female	Aged	-0.121289	0.0928318	63	-1.30655	0.562267	1
P58405	STRN3_RAT	Strn3	Striatin-3	87110.4			4	ACF VS APF	6	6	Central - Peripheral	Female	Aged	-0.0437543	0.102663	63	-0.426193	0.973786	1
P58775	TPM2_RAT	Tpm2	Tropomyosin beta chain	32836.3			4	ACF VS APF	6	6	Central - Peripheral	Female	Aged	-0.434369	0.32143	63	-1.35136	0.534232	1
P59215	GNAO_RAT	Gnao1	Guanine nucleotide-binding protein G(o) subunit alpha	40068.1			4	ACF VS APF	6	6	Central - Peripheral	Female	Aged	-0.00516911	0.100271	63	-0.0515513	0.99995	1
P59924	THOC1_RAT	Thoc1	THO complex subunit 1	40243			4	ACF VS APF	6	6	Central - Peripheral	Female	Aged	-0.0298543	0.106678	63	-0.279853	0.992275	1
P60123	RUVB1_RAT	Ruvbl1	RuvB-like 1	50213.4			4	ACF VS APF	6	6	Central - Peripheral	Female	Aged	0.148874	0.0778134	63	1.91321	0.232967	1
P60192	SNAPN_RAT	Snapin	SNARE-associated protein Snapin	14903.8			4	ACF VS APF	6	6	Central - Peripheral	Female	Aged	-0.289436	0.117643	63	-2.4603	0.0763027	1
P60522	GBRL2_RAT	Gabarapl2	Gamma-aminobutyric acid receptor-associated protein-like 2	13666.7			4	ACF VS APF	4	6	Central - Peripheral	Female	Aged	-0.193543	0.20659	63	-0.936844	0.785191	1
P60711	ACTB_RAT	Actb	Actin, cytoplasmic 1	41736.3			4	ACF VS APF	6	6	Central - Peripheral	Female	Aged	-0.14145	0.119269	63	-1.18598	0.637879	1
P60825	CIRBP_RAT	Cirbp	Cold-inducible RNA-binding protein	18606.8			4	ACF VS APF	6	6	Central - Peripheral	Female	Aged	-0.0413491	0.189454	63	-0.218254	0.996291	1
P60868	RS20_RAT	Rps20	40S ribosomal protein S20	13372.6			4	ACF VS APF	6	6	Central - Peripheral	Female	Aged	0.0762469	0.147581	63	0.516644	0.954809	1
P60892	PRPS1_RAT	Prps1	Ribose-phosphate pyrophosphokinase 1	34833.9			4	ACF VS APF	6	6	Central - Peripheral	Female	Aged	0.188372	0.231116	63	0.815054	0.847135	1
P60901	PSA6_RAT	Psma6	Proteasome subunit alpha type-6	27399.2			4	ACF VS APF	6	6	Central - Peripheral	Female	Aged	0.0140526	0.138087	63	0.101766	0.999619	1
P60905	DNJC5_RAT	Dnajc5	DnaJ homolog subfamily C member 5	22100.5			4	ACF VS APF	6	6	Central - Peripheral	Female	Aged	-0.474973	0.41665	63	-1.13998	0.666394	1
P61023	CHP1_RAT	Chp1	Calcineurin B homologous protein 1	22431.9			4	ACF VS APF	6	6	Central - Peripheral	Female	Aged	-0.146854	0.23987	63	-0.612224	0.927826	1
P61078	UB2D3_RAT	Ube2d3	Ubiquitin-conjugating enzyme E2 D3	16687			4	ACF VS APF	6	6	Central - Peripheral	Female	Aged	0.304922	0.197217	63	1.54612	0.41662	1
P61107	RAB14_RAT	Rab14	Ras-related protein Rab-14	23926.7			4	ACF VS APF	6	6	Central - Peripheral	Female	Aged	-0.175461	0.215722	63	-0.813365	0.84793	1
P61131	SIA4C_RAT	St3gal4	CMP-N-acetylneuraminate-beta-galactosamide-alpha-2,3-sialyltransferase 4	38042.8			4	ACF VS APF	6	6	Central - Peripheral	Female	Aged	0.0176194	0.177728	63	0.0991368	0.999647	1
P61203	CSN2_RAT	Cops2	COP9 signalosome complex subunit 2	51596.1			4	ACF VS APF	6	6	Central - Peripheral	Female	Aged	0.0665945	0.173642	63	0.383516	0.980642	1
P61206	ARF3_RAT	Arf3	ADP-ribosylation factor 3	20600.5			4	ACF VS APF	6	5	Central - Peripheral	Female	Aged	0.0844116	0.398261	63	0.21195	0.9966	1
P61212	ARL1_RAT	Arl1	ADP-ribosylation factor-like protein 1	20411.3			4	ACF VS APF	6	6	Central - Peripheral	Female	Aged	-0.438308	0.312278	63	-1.40358	0.501875	1
P61227	RAP2B_RAT	Rap2b	Ras-related protein Rap-2b	20504.1			4	ACF VS APF	6	6	Central - Peripheral	Female	Aged	-0.290865	0.146989	63	-1.97882	0.206892	1
P61314	RL15_RAT	Rpl15	60S ribosomal protein L15	24145.8			4	ACF VS APF	6	6	Central - Peripheral	Female	Aged	0.128419	0.239475	63	0.536253	0.949863	1
P61354	RL27_RAT	Rpl27	60S ribosomal protein L27	15797.5			4	ACF VS APF	6	6	Central - Peripheral	Female	Aged	-0.180388	0.219086	63	-0.823364	0.843198	1
P61589	RHOA_RAT	Rhoa	Transforming protein RhoA	21781.9			4	ACF VS APF	6	6	Central - Peripheral	Female	Aged	-0.218423	0.154242	63	-1.41611	0.494183	1
P61621	S61A1_RAT	Sec61a1	Protein transport protein Sec61 subunit alpha isoform 1	52264.1			4	ACF VS APF	6	6	Central - Peripheral	Female	Aged	-0.144393	0.308121	63	-0.468625	0.965657	1
P61751	ARF4_RAT	Arf4	ADP-ribosylation factor 4	20396.4			4	ACF VS APF	6	6	Central - Peripheral	Female	Aged	0.117103	0.195287	63	0.599643	0.931792	1
P61765	STXB1_RAT	Stxbp1	Syntaxin-binding protein 1	67567.9			4	ACF VS APF	6	6	Central - Peripheral	Female	Aged	-0.0124101	0.222708	63	-0.0557236	0.999937	1
P61805	DAD1_RAT	Dad1	Dolichyl-diphosphooligosaccharide--protein glycosyltransferase subunit DAD1	12496.6			4	ACF VS APF	6	6	Central - Peripheral	Female	Aged	0.412364	0.273853	63	1.50578	0.440173	1
P61943	SIA10_RAT	St3gal6	Type 2 lactosamine alpha-2,3-sialyltransferase	38144.3			4	ACF VS APF	6	6	Central - Peripheral	Female	Aged	-0.183154	0.16994	63	-1.07776	0.704267	1
P61954	GBG11_RAT	Gng11	Guanine nucleotide-binding protein G(I)/G(S)/G(O) subunit gamma-11	8480.68			4	ACF VS APF	6	6	Central - Peripheral	Female	Aged	-0.369044	0.165857	63	-2.22508	0.12761	1
P61959	SUMO2_RAT	Sumo2	Small ubiquitin-related modifier 2	10871.1			4	ACF VS APF	6	6	Central - Peripheral	Female	Aged	0.323599	0.225424	63	1.43551	0.48233	1
P61972	NTF2_RAT	Nutf2	Nuclear transport factor 2	14478.3			4	ACF VS APF	5	6	Central - Peripheral	Female	Aged	0.213052	0.251157	63	0.848279	0.831124	1
P61980	HNRPK_RAT	Hnrnpk	Heterogeneous nuclear ribonucleoprotein K	50975.7			4	ACF VS APF	6	6	Central - Peripheral	Female	Aged	0.00767068	0.116251	63	0.0659837	0.999896	1
P61983	1433G_RAT	Ywhag	14-3-3 protein gamma	28302.3			4	ACF VS APF	6	6	Central - Peripheral	Female	Aged	-0.0395715	0.122321	63	-0.323506	0.988188	1
P62024	PHAR1_RAT	Phactr1	Phosphatase and actin regulator 1	66215.2			4	ACF VS APF	6	6	Central - Peripheral	Female	Aged	-0.380106	0.244852	63	-1.55239	0.413009	1
P62025	PHAR2_RAT	Phactr2	Phosphatase and actin regulator 2	62200.3			4	ACF VS APF	6	6	Central - Peripheral	Female	Aged	-0.441071	0.246158	63	-1.79182	0.286835	1
P62074	TIM10_RAT	Timm10	Mitochondrial import inner membrane translocase subunit Tim10	10332.9			4	ACF VS APF	6	6	Central - Peripheral	Female	Aged	-0.074928	0.185368	63	-0.404211	0.977479	1
P62076	TIM13_RAT	Timm13	Mitochondrial import inner membrane translocase subunit Tim13	10457.9			4	ACF VS APF	6	6	Central - Peripheral	Female	Aged	-0.0127759	0.44318	63	-0.0288277	0.999991	1
P62078	TIM8B_RAT	Timm8b	Mitochondrial import inner membrane translocase subunit Tim8 B	9286.4			4	ACF VS APF	6	6	Central - Peripheral	Female	Aged	-0.0268189	0.208444	63	-0.128663	0.999231	1
P62083	RS7_RAT	Rps7	40S ribosomal protein S7	22126.6			4	ACF VS APF	6	6	Central - Peripheral	Female	Aged	0.161019	0.229518	63	0.701551	0.896092	1
P62138	PP1A_RAT	Ppp1ca	Serine/threonine-protein phosphatase PP1-alpha catalytic subunit	37511.7			4	ACF VS APF	6	6	Central - Peripheral	Female	Aged	-0.147977	0.133375	63	-1.10948	0.685077	1
P62142	PP1B_RAT	Ppp1cb	Serine/threonine-protein phosphatase PP1-beta catalytic subunit	37186.4			4	ACF VS APF	6	6	Central - Peripheral	Female	Aged	-0.178956	0.265438	63	-0.674192	0.906471	1
P62193	PRS4_RAT	Psmc1	26S proteasome regulatory subunit 4	49183.9			4	ACF VS APF	6	6	Central - Peripheral	Female	Aged	-0.0331961	0.132579	63	-0.250387	0.994433	1
P62198	PRS8_RAT	Psmc5	26S proteasome regulatory subunit 8	45625.5			4	ACF VS APF	6	6	Central - Peripheral	Female	Aged	-0.0758448	0.141935	63	-0.534363	0.950353	1
P62243	RS8_RAT	Rps8	40S ribosomal protein S8	24204.9			4	ACF VS APF	6	6	Central - Peripheral	Female	Aged	-0.0380567	0.22002	63	-0.172969	0.998141	1
P62246	RS15A_RAT	Rps15a	40S ribosomal protein S15a	14839.3			4	ACF VS APF	6	6	Central - Peripheral	Female	Aged	0.237727	0.179817	63	1.32205	0.55255	1
P62250	RS16_RAT	Rps16	40S ribosomal protein S16	16445.1			4	ACF VS APF	6	6	Central - Peripheral	Female	Aged	0.185318	0.222823	63	0.83168	0.839212	1
P62260	1433E_RAT	Ywhae	14-3-3 protein epsilon	29173.6			4	ACF VS APF	6	6	Central - Peripheral	Female	Aged	-0.0368346	0.127187	63	-0.289609	0.991457	1
P62268	RS23_RAT	Rps23	40S ribosomal protein S23	15807.4			4	ACF VS APF	6	6	Central - Peripheral	Female	Aged	-0.259855	0.264349	63	-0.983	0.759603	1
P62271	RS18_RAT	Rps18	40S ribosomal protein S18	17718.4			4	ACF VS APF	6	6	Central - Peripheral	Female	Aged	0.0940024	0.183858	63	0.511277	0.95611	1
P62275	RS29_RAT	Rps29	40S ribosomal protein S29	6676.71			4	ACF VS APF	6	5	Central - Peripheral	Female	Aged	0.0623338	0.172139	63	0.362112	0.983605	1
P62278	RS13_RAT	Rps13	40S ribosomal protein S13	17222.1			4	ACF VS APF	6	6	Central - Peripheral	Female	Aged	-0.0888861	0.17345	63	-0.512461	0.955825	1
P62282	RS11_RAT	Rps11	40S ribosomal protein S11	18430.5			4	ACF VS APF	6	6	Central - Peripheral	Female	Aged	0.0353412	0.215759	63	0.163799	0.99842	1
P62329	TYB4_RAT	Tmsb4x	Thymosin beta-4	5052.6			4	ACF VS APF	6	6	Central - Peripheral	Female	Aged	-0.214444	0.280065	63	-0.765694	0.869557	1
P62332	ARF6_RAT	Arf6	ADP-ribosylation factor 6	20081.9			4	ACF VS APF	5	5	Central - Peripheral	Female	Aged	-0.304748	0.220291	63	-1.38339	0.514336	1
P62425	RL7A_RAT	Rpl7a	60S ribosomal protein L7a	29995.2			4	ACF VS APF	6	6	Central - Peripheral	Female	Aged	-0.0229757	0.271275	63	-0.0846951	0.99978	1
P62489	RPB7_RAT	Polr2g	DNA-directed RNA polymerase II subunit RPB7	19294.1			4	ACF VS APF	6	6	Central - Peripheral	Female	Aged	0.0109262	0.150548	63	0.0725764	0.999861	1
P62501	T22D1_RAT	Tsc22d1	TSC22 domain family protein 1	15582.4			4	ACF VS APF	6	6	Central - Peripheral	Female	Aged	0.373113	0.192014	63	1.94315	0.220803	1
P62628	DLRB1_RAT	Dynlrb1	Dynein light chain roadblock-type 1	10989.6			4	ACF VS APF	6	6	Central - Peripheral	Female	Aged	0.00537994	0.181512	63	0.0296396	0.999991	1
P62630	EF1A1_RAT	Eef1a1	Elongation factor 1-alpha 1	50113.3			4	ACF VS APF	6	6	Central - Peripheral	Female	Aged	0.180445	0.103832	63	1.73785	0.313078	1
P62632	EF1A2_RAT	Eef1a2	Elongation factor 1-alpha 2	50453.6			4	ACF VS APF	6	2	Central - Peripheral	Female	Aged	0.464539	0.699335	63	0.664258	0.910097	1
P62634	CNBP_RAT	Cnbp	Cellular nucleic acid-binding protein	19462.6			4	ACF VS APF	6	6	Central - Peripheral	Female	Aged	0.0938057	0.21794	63	0.430419	0.973037	1
P62703	RS4X_RAT	Rps4x	40S ribosomal protein S4, X isoform	29597.4			4	ACF VS APF	6	6	Central - Peripheral	Female	Aged	-0.11815	0.205261	63	-0.575608	0.939019	1
P62716	PP2AB_RAT	Ppp2cb	Serine/threonine-protein phosphatase 2A catalytic subunit beta isoform	35574.7			4	ACF VS APF	6	6	Central - Peripheral	Female	Aged	-0.0156467	0.152472	63	-0.10262	0.999609	1
P62718	RL18A_RAT	Rpl18a	60S ribosomal protein L18a	20732.1			4	ACF VS APF	6	6	Central - Peripheral	Female	Aged	0.0616544	0.262606	63	0.234779	0.995397	1
P62738	ACTA_RAT	Acta2	Actin, aortic smooth muscle	42008.5			4	ACF VS APF	5	3	Central - Peripheral	Female	Aged	0.0984037	0.158034	63	0.622676	0.924436	1
P62744	AP2S1_RAT	Ap2s1	AP-2 complex subunit sigma	17017.5			4	ACF VS APF	6	6	Central - Peripheral	Female	Aged	0.0507695	0.230833	63	0.219941	0.996206	1
P62747	RHOB_RAT	Rhob	Rho-related GTP-binding protein RhoB	22123.2			4	ACF VS APF	6	6	Central - Peripheral	Female	Aged	0.892762	0.532182	63	1.67755	0.343986	1
P62749	HPCL1_RAT	Hpcal1	Hippocalcin-like protein 1	22338			4	ACF VS APF	6	6	Central - Peripheral	Female	Aged	-0.29327	0.197119	63	-1.48778	0.450846	1
P62752	RL23A_RAT	Rpl23a	60S ribosomal protein L23a	17694.8			4	ACF VS APF	6	6	Central - Peripheral	Female	Aged	-0.0211666	0.212977	63	-0.0993845	0.999645	1
P62755	RS6_RAT	Rps6	40S ribosomal protein S6	28680.3			4	ACF VS APF	6	6	Central - Peripheral	Female	Aged	-0.051919	0.17833	63	-0.291141	0.991324	1
P62762	VISL1_RAT	Vsnl1	Visinin-like protein 1	22142.1			4	ACF VS APF	6	6	Central - Peripheral	Female	Aged	-0.0279193	0.107508	63	-0.259695	0.993801	1
P62775	MTPN_RAT	Mtpn	Myotrophin	12860.6			4	ACF VS APF	6	6	Central - Peripheral	Female	Aged	0.0233598	0.162235	63	0.143987	0.998924	1
P62804	H4_RAT	H4f16	Histone H4	11367.2			4	ACF VS APF	6	6	Central - Peripheral	Female	Aged	-0.182794	0.192842	63	-0.947895	0.779158	1
P62815	VATB2_RAT	Atp6v1b2	V-type proton ATPase subunit B, brain isoform	56550.2			4	ACF VS APF	6	6	Central - Peripheral	Female	Aged	-0.0743456	0.0904789	63	-0.821689	0.843995	1
P62828	RAN_RAT	Ran	GTP-binding nuclear protein Ran	24422.8			4	ACF VS APF	6	6	Central - Peripheral	Female	Aged	0.0766095	0.244964	63	0.312737	0.989301	1
P62832	RL23_RAT	Rpl23	60S ribosomal protein L23	14865.3			4	ACF VS APF	6	6	Central - Peripheral	Female	Aged	0.00448479	0.126668	63	0.0354059	0.999984	1
P62836	RAP1A_RAT	Rap1a	Ras-related protein Rap-1A	20987			4	ACF VS APF	6	6	Central - Peripheral	Female	Aged	-0.212812	0.221638	63	-0.96018	0.772381	1
P62845	RS15_RAT	Rps15	40S ribosomal protein S15	17039.9			4	ACF VS APF	6	6	Central - Peripheral	Female	Aged	0.192616	0.218841	63	0.880166	0.815108	1
P62850	RS24_RAT	Rps24	40S ribosomal protein S24	15423			4	ACF VS APF	6	6	Central - Peripheral	Female	Aged	-0.180358	0.253085	63	-0.712639	0.891724	1
P62853	RS25_RAT	Rps25	40S ribosomal protein S25	13742			4	ACF VS APF	6	6	Central - Peripheral	Female	Aged	0.176084	0.174638	63	1.00828	0.745176	1
P62859	RS28_RAT	Rps28	40S ribosomal protein S28	7840.94			4	ACF VS APF	6	6	Central - Peripheral	Female	Aged	-0.0202628	0.16115	63	-0.125739	0.999282	1
P62864	RS30_RAT	Fau	Isoform of Q05474, 40S ribosomal protein S30	6647.78			4	ACF VS APF	6	6	Central - Peripheral	Female	Aged	0.232827	0.280193	63	0.830952	0.839563	1
P62870	ELOB_RAT	Elob	Elongin-B	13169.7			4	ACF VS APF	6	6	Central - Peripheral	Female	Aged	-0.151586	0.233942	63	-0.647967	0.915876	1
P62890	RL30_RAT	Rpl30	60S ribosomal protein L30	12783.9			4	ACF VS APF	6	6	Central - Peripheral	Female	Aged	0.116702	0.179959	63	0.648492	0.915693	1
P62893	RL39_RAT	Rpl39	60S ribosomal protein L39	6406.6			4	ACF VS APF	4	5	Central - Peripheral	Female	Aged	-0.527709	0.351958	63	-1.49935	0.443975	1
P62898	CYC_RAT	Cycs	Cytochrome c, somatic	11605.3			4	ACF VS APF	6	6	Central - Peripheral	Female	Aged	-0.223916	0.280006	63	-0.799684	0.854296	1
P62902	RL31_RAT	Rpl31	60S ribosomal protein L31	14462.7			4	ACF VS APF	6	6	Central - Peripheral	Female	Aged	0.31705	0.193719	63	1.63665	0.365857	1
P62907	RL10A_RAT	Rpl10a	60S ribosomal protein L10a	24831			4	ACF VS APF	6	6	Central - Peripheral	Female	Aged	-0.0102047	0.168117	63	-0.0607	0.999919	1
P62909	RS3_RAT	Rps3	40S ribosomal protein S3	26674			4	ACF VS APF	6	6	Central - Peripheral	Female	Aged	0.0593958	0.217407	63	0.273201	0.992803	1
P62912	RL32_RAT	Rpl32	60S ribosomal protein L32	15859.6			4	ACF VS APF	6	6	Central - Peripheral	Female	Aged	-0.21226	0.458203	63	-0.463244	0.966763	1
P62914	RL11_RAT	Rpl11	60S ribosomal protein L11	20252.2			4	ACF VS APF	6	6	Central - Peripheral	Female	Aged	0.0977203	0.181688	63	0.537846	0.949448	1
P62916	TF2B_RAT	Gtf2b	Transcription initiation factor IIB	34818.5			4	ACF VS APF	6	6	Central - Peripheral	Female	Aged	-0.0144944	0.158139	63	-0.0916561	0.999721	1
P62919	RL8_RAT	Rpl8	60S ribosomal protein L8	28024.3			4	ACF VS APF	6	6	Central - Peripheral	Female	Aged	-0.0807249	0.249788	63	-0.323173	0.988224	1
P62944	AP2B1_RAT	Ap2b1	AP-2 complex subunit beta	104551			4	ACF VS APF	6	6	Central - Peripheral	Female	Aged	0.0648054	0.101771	63	0.63678	0.919725	1
P62959	HINT1_RAT	Hint1	Histidine triad nucleotide-binding protein 1	13776.7			4	ACF VS APF	6	6	Central - Peripheral	Female	Aged	0.156229	0.161515	63	0.967275	0.768434	1
P62961	YBOX1_RAT	Ybx1	Y-box-binding protein 1	35729.5			4	ACF VS APF	6	6	Central - Peripheral	Female	Aged	-0.0490519	0.297012	63	-0.165151	0.99838	1
P62963	PROF1_RAT	Pfn1	Profilin-1	14957.1			4	ACF VS APF	6	6	Central - Peripheral	Female	Aged	0.133625	0.15868	63	0.842103	0.834154	1
P62982	RS27A_RAT	Rps27a	Ubiquitin-40S ribosomal protein S27a	17950.7			4	ACF VS APF	6	6	Central - Peripheral	Female	Aged	-0.132473	0.0934241	63	-1.41798	0.493037	1
P62994	GRB2_RAT	Grb2	Growth factor receptor-bound protein 2	25206			4	ACF VS APF	6	6	Central - Peripheral	Female	Aged	-0.0782927	0.0910304	63	-0.860073	0.825273	1
P62997	TRA2B_RAT	Tra2b	Transformer-2 protein homolog beta	33665.3			4	ACF VS APF	6	6	Central - Peripheral	Female	Aged	-0.283546	0.219839	63	-1.28979	0.572784	1
P63003	TLE5_RAT	Tle5	TLE family member 5	21999.6			4	ACF VS APF	6	6	Central - Peripheral	Female	Aged	0.0793788	0.170037	63	0.466832	0.966028	1
P63004	LIS1_RAT	Pafah1b1	Platelet-activating factor acetylhydrolase IB subunit alpha	46669.5			4	ACF VS APF	6	6	Central - Peripheral	Female	Aged	-0.0316969	0.176178	63	-0.179914	0.99791	1
P63012	RAB3A_RAT	Rab3a	Ras-related protein Rab-3A	24969.6			4	ACF VS APF	5	5	Central - Peripheral	Female	Aged	0.311571	0.155417	63	2.00474	0.197182	1
P63018	HSP7C_RAT	Hspa8	Heat shock cognate 71 kDa protein	70870.2			4	ACF VS APF	6	6	Central - Peripheral	Female	Aged	-0.0511684	0.0685589	63	-0.746343	0.877881	1
P63025	VAMP3_RAT	Vamp3	Vesicle-associated membrane protein 3	11480.1			4	ACF VS APF	6	6	Central - Peripheral	Female	Aged	-0.219557	0.170377	63	-1.28865	0.573498	1
P63029	TCTP_RAT	Tpt1	Translationally-controlled tumor protein	19462			4	ACF VS APF	6	6	Central - Peripheral	Female	Aged	0.0893032	0.281364	63	0.317393	0.988828	1
P63031	MPC1_RAT	Mpc1	Mitochondrial pyruvate carrier 1	12454.5			4	ACF VS APF	6	5	Central - Peripheral	Female	Aged	0.0154911	0.211367	63	0.07329	0.999857	1
P63036	DNJA1_RAT	Dnaja1	DnaJ homolog subfamily A member 1	44867.7			4	ACF VS APF	6	6	Central - Peripheral	Female	Aged	-0.0830555	0.166629	63	-0.498447	0.95913	1
P63039	CH60_RAT	Hspd1	60 kDa heat shock protein, mitochondrial	60954.8			4	ACF VS APF	6	6	Central - Peripheral	Female	Aged	-0.0456366	0.097111	63	-0.469943	0.965383	1
P63045	VAMP2_RAT	Vamp2	Vesicle-associated membrane protein 2	12690.6			4	ACF VS APF	6	6	Central - Peripheral	Female	Aged	-0.340395	0.206057	63	-1.65195	0.357593	1
P63074	IF4E_RAT	Eif4e	Eukaryotic translation initiation factor 4E	25052.9			4	ACF VS APF	6	6	Central - Peripheral	Female	Aged	-0.219793	0.229249	63	-0.958753	0.773172	1
P63086	MK01_RAT	Mapk1	Mitogen-activated protein kinase 1	41275.1			4	ACF VS APF	6	6	Central - Peripheral	Female	Aged	0.493907	0.364352	63	1.35558	0.531607	1
P63088	PP1G_RAT	Ppp1cc	Serine/threonine-protein phosphatase PP1-gamma catalytic subunit	36983.4			4	ACF VS APF	6	6	Central - Peripheral	Female	Aged	-0.167286	0.120916	63	-1.38349	0.514277	1
P63095	GNAS2_RAT	Gnas	Isoform of Q63803, Guanine nucleotide-binding protein G(s) subunit alpha isoforms short	45663.1			4	ACF VS APF	6	6	Central - Peripheral	Female	Aged	-0.157783	0.116072	63	-1.35935	0.529255	1
P63100	CANB1_RAT	Ppp3r1	Calcineurin subunit B type 1	19299.7			4	ACF VS APF	6	6	Central - Peripheral	Female	Aged	-0.243078	0.271918	63	-0.89394	0.808002	1
P63102	1433Z_RAT	Ywhaz	14-3-3 protein zeta/delta	27770.8			4	ACF VS APF	6	6	Central - Peripheral	Female	Aged	-0.119877	0.160364	63	-0.747531	0.877378	1
P63140	NFYB_RAT	Nfyb	Nuclear transcription factor Y subunit beta	22787			4	ACF VS APF	6	6	Central - Peripheral	Female	Aged	0.00936468	0.298989	63	0.0313211	0.999989	1
P63155	CRNL1_RAT	Crnkl1	Crooked neck-like protein 1	83414.7			4	ACF VS APF	6	6	Central - Peripheral	Female	Aged	0.0090396	0.136495	63	0.0662266	0.999895	1
P63159	HMGB1_RAT	Hmgb1	High mobility group protein B1	24893.5			4	ACF VS APF	6	6	Central - Peripheral	Female	Aged	-0.0540463	0.265505	63	-0.20356	0.996984	1
P63164	RSMN_RAT	Snrpn	Small nuclear ribonucleoprotein-associated protein N	24613.8			4	ACF VS APF	6	6	Central - Peripheral	Female	Aged	-0.274108	0.228553	63	-1.19932	0.629555	1
P63170	DYL1_RAT	Dynll1	Dynein light chain 1, cytoplasmic	10365.8			4	ACF VS APF	6	6	Central - Peripheral	Female	Aged	-0.57986	0.408438	63	-1.4197	0.491981	1
P63174	RL38_RAT	Rpl38	60S ribosomal protein L38	8217.79			4	ACF VS APF	6	6	Central - Peripheral	Female	Aged	0.259562	0.178825	63	1.45149	0.472635	1
P63219	GBG5_RAT	Gng5	Guanine nucleotide-binding protein G(I)/G(S)/G(O) subunit gamma-5	7318.4			4	ACF VS APF	6	6	Central - Peripheral	Female	Aged	-0.0953906	0.174509	63	-0.546622	0.947125	1
P63245	RACK1_RAT	Rack1	Receptor of activated protein C kinase 1	35076.3			4	ACF VS APF	6	6	Central - Peripheral	Female	Aged	-0.0140026	0.165825	63	-0.084442	0.999782	1
P63269	ACTH_RAT	Actg2	Actin, gamma-enteric smooth muscle	41876.4			4	ACF VS APF	6	6	Central - Peripheral	Female	Aged	0.0170176	0.125124	63	0.136006	0.999092	1
P63312	TYB10_RAT	Tmsb10	Thymosin beta-10	5025.62			4	ACF VS APF	6	6	Central - Peripheral	Female	Aged	-0.0880435	0.210864	63	-0.417538	0.975282	1
P63322	RALA_RAT	Rala	Ras-related protein Ral-A	23552.5			4	ACF VS APF	6	6	Central - Peripheral	Female	Aged	-0.235092	0.329728	63	-0.712988	0.891585	1
P63324	RS12_RAT	Rps12	40S ribosomal protein S12	14524.8			4	ACF VS APF	6	6	Central - Peripheral	Female	Aged	0.07215	0.13734	63	0.525339	0.952653	1
P63326	RS10_RAT	Rps10	40S ribosomal protein S10	18915.5			4	ACF VS APF	6	6	Central - Peripheral	Female	Aged	-0.0913867	0.252819	63	-0.361471	0.983689	1
P63329	PP2BA_RAT	Ppp3ca	Serine/threonine-protein phosphatase 2B catalytic subunit alpha isoform	58643.1			4	ACF VS APF	6	6	Central - Peripheral	Female	Aged	-0.0301136	0.102118	63	-0.29489	0.990992	1
P63331	PP2AA_RAT	Ppp2ca	Serine/threonine-protein phosphatase 2A catalytic subunit alpha isoform	35607.8			4	ACF VS APF	4	5	Central - Peripheral	Female	Aged	-0.204749	0.212492	63	-0.96356	0.770504	1
P67779	PHB_RAT	Phb	Prohibitin	29819.7			4	ACF VS APF	6	6	Central - Peripheral	Female	Aged	0.145147	0.206341	63	0.703431	0.895358	1
P67874	CSK2B_RAT	Csnk2b	Casein kinase II subunit beta	24942.2			4	ACF VS APF	6	6	Central - Peripheral	Female	Aged	-0.326347	0.143283	63	-2.27765	0.114249	1
P68101	IF2A_RAT	Eif2s1	Eukaryotic translation initiation factor 2 subunit 1	36107.8			4	ACF VS APF	6	6	Central - Peripheral	Female	Aged	0.111106	0.156601	63	0.709484	0.892976	1
P68136	ACTS_RAT	Acta1	Actin, alpha skeletal muscle	42050.6			4	ACF VS APF	6	6	Central - Peripheral	Female	Aged	-0.0971761	0.359155	63	-0.270569	0.993005	1
P68182	KAPCB_RAT	Prkacb	cAMP-dependent protein kinase catalytic subunit beta	40707.3			4	ACF VS APF	6	6	Central - Peripheral	Female	Aged	-0.00915943	0.203988	63	-0.0449018	0.999967	1
P68255	1433T_RAT	Ywhaq	14-3-3 protein theta	27778			4	ACF VS APF	6	6	Central - Peripheral	Female	Aged	-0.147904	0.139318	63	-1.06163	0.71391	1
P68403	KPCB_RAT	Prkcb	Protein kinase C beta type	76750			4	ACF VS APF	6	6	Central - Peripheral	Female	Aged	0.039843	0.110649	63	0.360084	0.983869	1
P68511	1433F_RAT	Ywhah	14-3-3 protein eta	28211.4			4	ACF VS APF	6	6	Central - Peripheral	Female	Aged	0.0702362	0.111215	63	0.631534	0.921496	1
P68943	MED28_RAT	Med28	Mediator of RNA polymerase II transcription subunit 28	19523.9			4	ACF VS APF	5	5	Central - Peripheral	Female	Aged	-0.0438738	0.211751	63	-0.207195	0.996821	1
P69060	NEUA_RAT	Cmas	N-acylneuraminate cytidylyltransferase	48128.5			4	ACF VS APF	6	6	Central - Peripheral	Female	Aged	0.0191945	0.204643	63	0.0937949	0.999701	1
P69682	NECP1_RAT	Necap1	Adaptin ear-binding coat-associated protein 1	29792			4	ACF VS APF	6	6	Central - Peripheral	Female	Aged	0.0760692	0.178228	63	0.426807	0.973678	1
P69735	RB3GP_RAT	Rab3gap1	Rab3 GTPase-activating protein catalytic subunit (Fragment)	86585.7			4	ACF VS APF	6	6	Central - Peripheral	Female	Aged	0.249078	0.138995	63	1.79199	0.286754	1
P69736	EDF1_RAT	Edf1	Endothelial differentiation-related factor 1	16368.5			4	ACF VS APF	6	6	Central - Peripheral	Female	Aged	0.0691657	0.222048	63	0.31149	0.989425	1
P69897	TBB5_RAT	Tubb5	Tubulin beta-5 chain	49670.3			4	ACF VS APF	6	6	Central - Peripheral	Female	Aged	0.200857	0.1625	63	1.23604	0.606549	1
P70470	LYPA1_RAT	Lypla1	Acyl-protein thioesterase 1	24708.5			4	ACF VS APF	6	6	Central - Peripheral	Female	Aged	0.138424	0.156955	63	0.881934	0.814202	1
P70473	AMACR_RAT	Amacr	Alpha-methylacyl-CoA racemase	41827.6			4	ACF VS APF	6	6	Central - Peripheral	Female	Aged	0.000863249	0.18326	63	0.00471051	1	1
P70478	APC_RAT	Apc	Adenomatous polyposis coli protein	310529			4	ACF VS APF	6	6	Central - Peripheral	Female	Aged	-0.155705	0.195685	63	-0.795695	0.856129	1
P70483	STRN_RAT	Strn	Striatin	86225.1			4	ACF VS APF	6	6	Central - Peripheral	Female	Aged	-0.0871746	0.0898805	63	-0.969895	0.766971	1
P70490	MFGM_RAT	Mfge8	Lactadherin	47412.3	Core matrisome	ECM Glycoproteins	4	ACF VS APF	6	6	Central - Peripheral	Female	Aged	-0.0486887	0.113617	63	-0.428532	0.973373	1
P70496	PLD1_RAT	Pld1	Phospholipase D1	123812			4	ACF VS APF	6	6	Central - Peripheral	Female	Aged	-0.059119	0.141083	63	-0.419036	0.975027	1
P70498	PLD2_RAT	Pld2	Phospholipase D2	106036			4	ACF VS APF	6	6	Central - Peripheral	Female	Aged	-0.166965	0.157868	63	-1.05762	0.716295	1
P70500	CDIPT_RAT	Cdipt	CDP-diacylglycerol--inositol 3-phosphatidyltransferase	23612.7			4	ACF VS APF	6	6	Central - Peripheral	Female	Aged	0.123096	0.323958	63	0.379974	0.981154	1
P70501	RBM10_RAT	Rbm10	RNA-binding protein 10	94386.9			4	ACF VS APF	6	6	Central - Peripheral	Female	Aged	-0.0358153	0.0749167	63	-0.478068	0.963664	1
P70541	EI2BG_RAT	Eif2b3	Translation initiation factor eIF-2B subunit gamma	50434.9			4	ACF VS APF	6	6	Central - Peripheral	Female	Aged	-0.15491	0.164919	63	-0.939311	0.78385	1
P70550	RAB8B_RAT	Rab8b	Ras-related protein Rab-8B	23602.8			4	ACF VS APF	6	6	Central - Peripheral	Female	Aged	-0.214045	0.150161	63	-1.42544	0.488474	1
P70553	NRAM1_RAT	Slc11a1	Natural resistance-associated macrophage protein 1	55921			4	ACF VS APF	6	6	Central - Peripheral	Female	Aged	0.0784362	0.230089	63	0.340895	0.986242	1
P70560	COCA1_RAT	Col12a1	Collagen alpha-1(XII) chain (Fragment)	32000.8	Core matrisome	Collagens	4	ACF VS APF	6	6	Central - Peripheral	Female	Aged	-0.241085	0.171975	63	-1.40186	0.502935	1
P70566	TMOD2_RAT	Tmod2	Tropomodulin-2	39491.3			4	ACF VS APF	6	6	Central - Peripheral	Female	Aged	0.0316009	0.119181	63	0.265149	0.993409	1
P70567	TMOD1_RAT	Tmod1	Tropomodulin-1	40479.6			4	ACF VS APF	6	6	Central - Peripheral	Female	Aged	-0.0869829	0.118413	63	-0.734571	0.882811	1
P70569	MYO5B_RAT	Myo5b	Unconventional myosin-Vb	213718			4	ACF VS APF	6	6	Central - Peripheral	Female	Aged	-0.195844	0.122618	63	-1.59719	0.387604	1
P70580	PGRC1_RAT	Pgrmc1	Membrane-associated progesterone receptor component 1	21597.8			4	ACF VS APF	6	6	Central - Peripheral	Female	Aged	-0.190145	0.160916	63	-1.18164	0.640584	1
P70581	NUP58_RAT	Nup58	Nucleoporin p58/p45	59264.2			4	ACF VS APF	6	6	Central - Peripheral	Female	Aged	-0.0492813	0.122713	63	-0.401597	0.977895	1
P70582	NUP54_RAT	Nup54	Nuclear pore complex protein Nup54	55744.2			4	ACF VS APF	6	6	Central - Peripheral	Female	Aged	-0.129086	0.0772417	63	-1.67119	0.34734	1
P70583	DUT_RAT	Dut	Deoxyuridine 5'-triphosphate nucleotidohydrolase	22002.7			4	ACF VS APF	6	6	Central - Peripheral	Female	Aged	0.129086	0.154659	63	0.834651	0.837778	1
P70584	ACDSB_RAT	Acadsb	Short/branched chain specific acyl-CoA dehydrogenase, mitochondrial	47823.4			4	ACF VS APF	6	6	Central - Peripheral	Female	Aged	0.0676139	0.141272	63	0.478607	0.963548	1
P70587	LRRC7_RAT	Lrrc7	Leucine-rich repeat-containing protein 7	166877			4	ACF VS APF	6	6	Central - Peripheral	Female	Aged	0.0175747	0.13708	63	0.128207	0.999239	1
P70600	FAK2_RAT	Ptk2b	Protein-tyrosine kinase 2-beta	115783			4	ACF VS APF	4	5	Central - Peripheral	Female	Aged	0.0652107	0.173813	63	0.375178	0.981833	1
P70615	LMNB1_RAT	Lmnb1	Lamin-B1	66605.7			4	ACF VS APF	6	6	Central - Peripheral	Female	Aged	-0.225384	0.100529	63	-2.24199	0.123185	1
P70617	NINJ1_RAT	Ninj1	Ninjurin-1	16539.1			4	ACF VS APF	5	6	Central - Peripheral	Female	Aged	-0.13589	0.165395	63	-0.821606	0.844035	1
P70618	MK14_RAT	Mapk14	Mitogen-activated protein kinase 14	41320.8			4	ACF VS APF	6	6	Central - Peripheral	Female	Aged	0.130369	0.170608	63	0.764142	0.870235	1
P70619	GSHR_RAT	Gsr	Glutathione reductase (Fragment)	46300.6			4	ACF VS APF	6	6	Central - Peripheral	Female	Aged	0.225209	0.18503	63	1.21715	0.6184	1
P70627	FOLH1_RAT	Folh1	Glutamate carboxypeptidase 2	84538.7			4	ACF VS APF	6	6	Central - Peripheral	Female	Aged	-0.205913	0.427739	63	-0.481397	0.962945	1
P70645	BLMH_RAT	Blmh	Bleomycin hydrolase	52322.4			4	ACF VS APF	6	6	Central - Peripheral	Female	Aged	-0.167278	0.171295	63	-0.97655	0.763239	1
P70705	ATP7A_RAT	Atp7a	Copper-transporting ATPase 1	162091			4	ACF VS APF	6	6	Central - Peripheral	Female	Aged	-0.0867659	0.0961767	63	-0.902151	0.803714	1
P70709	ECP_RAT	Rnase3	Eosinophil cationic protein	18006.7			4	ACF VS APF	6	6	Central - Peripheral	Female	Aged	0.0993644	0.250186	63	0.397162	0.97859	1
P80067	CATC_RAT	Ctsc	Dipeptidyl peptidase 1	52234.7	Matrisome-associated	ECM Regulators	4	ACF VS APF	6	6	Central - Peripheral	Female	Aged	-0.0805876	0.252733	63	-0.318864	0.988677	1
P80203	ACVL1_RAT	Acvrl1	Serine/threonine-protein kinase receptor R3	56702.7			4	ACF VS APF	6	6	Central - Peripheral	Female	Aged	-0.0817826	0.13162	63	-0.621353	0.92487	1
P80254	DOPD_RAT	Ddt	D-dopachrome decarboxylase	13133.1			4	ACF VS APF	6	6	Central - Peripheral	Female	Aged	-0.0366056	0.159631	63	-0.229315	0.995707	1
P80299	HYES_RAT	Ephx2	Bifunctional epoxide hydrolase 2	62339.7			4	ACF VS APF	5	5	Central - Peripheral	Female	Aged	0.0617681	0.300961	63	0.205236	0.99691	1
P80385	AAKG1_RAT	Prkag1	5'-AMP-activated protein kinase subunit gamma-1	37385.7			4	ACF VS APF	6	6	Central - Peripheral	Female	Aged	-0.140863	0.342801	63	-0.410917	0.976389	1
P80386	AAKB1_RAT	Prkab1	5'-AMP-activated protein kinase subunit beta-1	30394			4	ACF VS APF	4	6	Central - Peripheral	Female	Aged	-0.169492	0.220097	63	-0.770082	0.867633	1
P81155	VDAC2_RAT	Vdac2	Voltage-dependent anion-selective channel protein 2	31745.5			4	ACF VS APF	6	6	Central - Peripheral	Female	Aged	0.131355	0.296456	63	0.443085	0.970711	1
P81718	PTN6_RAT	Ptpn6	Tyrosine-protein phosphatase non-receptor type 6	69577.4			4	ACF VS APF	6	6	Central - Peripheral	Female	Aged	0.224025	0.160187	63	1.39853	0.504988	1
P81795	IF2G_RAT	Eif2s3	Eukaryotic translation initiation factor 2 subunit 3, X-linked	51078.9			4	ACF VS APF	6	6	Central - Peripheral	Female	Aged	0.0611174	0.0988828	63	0.618079	0.925938	1
P81799	NAGK_RAT	Nagk	N-acetyl-D-glucosamine kinase	37195.9			4	ACF VS APF	5	6	Central - Peripheral	Female	Aged	0.331428	0.202511	63	1.63659	0.365886	1
P82450	SIAE_RAT	Siae	Sialate O-acetylesterase	60465.7			4	ACF VS APF	6	6	Central - Peripheral	Female	Aged	-0.191305	0.241124	63	-0.793388	0.857183	1
P82471	GNAQ_RAT	Gnaq	Guanine nucleotide-binding protein G(q) subunit alpha	42143.6			4	ACF VS APF	6	6	Central - Peripheral	Female	Aged	-0.15864	0.183864	63	-0.862813	0.823901	1
P82808	GFPT1_RAT	Gfpt1	Glutamine--fructose-6-phosphate aminotransferase [isomerizing] 1	76826.5			4	ACF VS APF	5	6	Central - Peripheral	Female	Aged	-0.120453	0.228665	63	-0.526769	0.952293	1
P82995	HS90A_RAT	Hsp90aa1	Heat shock protein HSP 90-alpha	84813.9			4	ACF VS APF	6	6	Central - Peripheral	Female	Aged	-0.1177	0.209312	63	-0.562317	0.942819	1
P83006	PAFA2_RAT	Pafah2	Platelet-activating factor acetylhydrolase 2, cytoplasmic	43491.4			4	ACF VS APF	6	6	Central - Peripheral	Female	Aged	-0.232847	0.197714	63	-1.1777	0.643038	1
P83565	RM40_RAT	Mrpl40	39S ribosomal protein L40, mitochondrial	24396.8			4	ACF VS APF	6	6	Central - Peripheral	Female	Aged	0.057311	0.233227	63	0.245731	0.994733	1
P83645	GPX2_RAT	Gpx2	Glutathione peroxidase 2	21863.7			4	ACF VS APF	6	6	Central - Peripheral	Female	Aged	0.262082	0.230775	63	1.13566	0.669053	1
P83732	RL24_RAT	Rpl24	60S ribosomal protein L24	17778.7			4	ACF VS APF	6	6	Central - Peripheral	Female	Aged	-0.138512	0.177911	63	-0.778549	0.86388	1
P83829	IFT81_RAT	Ift81	Intraflagellar transport protein 81 homolog	79027.9			4	ACF VS APF	6	6	Central - Peripheral	Female	Aged	0.268788	0.280058	63	0.959756	0.772616	1
P83868	TEBP_RAT	Ptges3	Prostaglandin E synthase 3	18721.2			4	ACF VS APF	6	6	Central - Peripheral	Female	Aged	0.157741	0.243225	63	0.648542	0.915676	1
P83871	PHF5A_RAT	Phf5a	PHD finger-like domain-containing protein 5A	12405.3			4	ACF VS APF	6	6	Central - Peripheral	Female	Aged	-0.113159	0.252837	63	-0.447556	0.969861	1
P83883	RL36A_RAT	Rpl36a	60S ribosomal protein L36a	12440.7			4	ACF VS APF	6	6	Central - Peripheral	Female	Aged	0.137589	0.211521	63	0.650473	0.915001	1
P83888	TBG1_RAT	Tubg1	Tubulin gamma-1 chain	51100.3			4	ACF VS APF	6	6	Central - Peripheral	Female	Aged	-0.0971587	0.139803	63	-0.694969	0.898641	1
P83941	ELOC_RAT	Eloc	Elongin-C	12473			4	ACF VS APF	6	6	Central - Peripheral	Female	Aged	0.0457686	0.126934	63	0.360571	0.983806	1
P83953	IMA5_RAT	Kpna1	Importin subunit alpha-5	60135.9			4	ACF VS APF	6	6	Central - Peripheral	Female	Aged	0.189077	0.138003	63	1.37009	0.522583	1
P84025	SMAD3_RAT	Smad3	Mothers against decapentaplegic homolog 3	48080.2			4	ACF VS APF	6	6	Central - Peripheral	Female	Aged	0.144174	0.231341	63	0.623209	0.924261	1
P84060	DTNB_RAT	Dtnb	Dystrobrevin beta	73877.1			4	ACF VS APF	6	6	Central - Peripheral	Female	Aged	-0.0751976	0.0836208	63	-0.89927	0.805223	1
P84082	ARF2_RAT	Arf2	ADP-ribosylation factor 2	20745.6			4	ACF VS APF	6	6	Central - Peripheral	Female	Aged	-0.0634339	0.21484	63	-0.295261	0.990959	1
P84083	ARF5_RAT	Arf5	ADP-ribosylation factor 5	20529.4			4	ACF VS APF	6	6	Central - Peripheral	Female	Aged	-0.112826	0.17819	63	-0.633177	0.920943	1
P84092	AP2M1_RAT	Ap2m1	AP-2 complex subunit mu	49654.1			4	ACF VS APF	6	6	Central - Peripheral	Female	Aged	-0.136961	0.0935686	63	-1.46375	0.465235	1
P84100	RL19_RAT	Rpl19	60S ribosomal protein L19	23465.7			4	ACF VS APF	6	6	Central - Peripheral	Female	Aged	0.00475387	0.222254	63	0.0213894	0.999996	1
P84109	SRBS1_RAT	Sorbs1	Sorbin and SH3 domain-containing protein 1 (Fragment)	4107.31			4	ACF VS APF	3	6	Central - Peripheral	Female	Aged	-0.661561	0.415068	63	-1.59386	0.389466	1
P84245	H33_RAT	H3-3b	Histone H3.3	15327.7			4	ACF VS APF	6	6	Central - Peripheral	Female	Aged	-0.143549	0.21752	63	-0.659934	0.911651	1
P84817	FIS1_RAT	Fis1	Mitochondrial fission 1 protein	16994.4			4	ACF VS APF	6	6	Central - Peripheral	Female	Aged	-0.0839749	0.11381	63	-0.737854	0.881446	1
P84850	D2HDH_RAT	D2hgdh	D-2-hydroxyglutarate dehydrogenase, mitochondrial	58804.3			4	ACF VS APF	6	6	Central - Peripheral	Female	Aged	-0.0658927	0.149902	63	-0.43957	0.971368	1
P84903	STIM1_RAT	Stim1	Stromal interaction molecule 1	77448.4			4	ACF VS APF	6	6	Central - Peripheral	Female	Aged	0.0652677	0.167211	63	0.390331	0.979633	1
P85007	IR3IP_RAT	Ier3ip1	Immediate early response 3-interacting protein 1	8998.69			4	ACF VS APF	6	6	Central - Peripheral	Female	Aged	-0.124332	0.270442	63	-0.459737	0.967472	1
P85108	TBB2A_RAT	Tubb2a	Tubulin beta-2A chain	49906.4			4	ACF VS APF	6	6	Central - Peripheral	Female	Aged	0.134492	0.193315	63	0.695714	0.898355	1
P85125	CAVN1_RAT	Cavin1	Caveolae-associated protein 1	43908			4	ACF VS APF	6	6	Central - Peripheral	Female	Aged	-0.150589	0.0717319	63	-2.09933	0.164521	1
P85515	ACTZ_RAT	Actr1a	Alpha-centractin	42613.2			4	ACF VS APF	6	6	Central - Peripheral	Female	Aged	0.0263521	0.0828613	63	0.318027	0.988763	1
P85834	EFTU_RAT	Tufm	Elongation factor Tu, mitochondrial	49521.8			4	ACF VS APF	6	6	Central - Peripheral	Female	Aged	0.0949451	0.136106	63	0.697583	0.897633	1
P85845	FSCN1_RAT	Fscn1	Fascin	54490.4			4	ACF VS APF	6	6	Central - Peripheral	Female	Aged	0.227401	0.183901	63	1.23654	0.60624	1
P85968	6PGD_RAT	Pgd	6-phosphogluconate dehydrogenase, decarboxylating	53235.6			4	ACF VS APF	6	6	Central - Peripheral	Female	Aged	-0.0330562	0.153006	63	-0.216045	0.996402	1
P85970	ARPC2_RAT	Arpc2	Actin-related protein 2/3 complex subunit 2	34390.7			4	ACF VS APF	6	6	Central - Peripheral	Female	Aged	-0.405298	0.207776	63	-1.95065	0.217827	1
P85971	6PGL_RAT	Pgls	6-phosphogluconolactonase	27234			4	ACF VS APF	6	6	Central - Peripheral	Female	Aged	0.0892357	0.132201	63	0.674999	0.906173	1
P85972	VINC_RAT	Vcl	Vinculin	116614			4	ACF VS APF	6	6	Central - Peripheral	Female	Aged	-0.0397747	0.0891648	63	-0.446081	0.970143	1
P85973	PNPH_RAT	Pnp	Purine nucleoside phosphorylase	32301.6			4	ACF VS APF	6	6	Central - Peripheral	Female	Aged	-0.332694	0.234136	63	-1.42095	0.49122	1
P86172	NMRL1_RAT	Nmral1	NmrA-like family domain-containing protein 1 (Fragment)	16901			4	ACF VS APF	3	5	Central - Peripheral	Female	Aged	-0.198268	0.157084	63	-1.26218	0.590134	1
P86173	ACL6B_RAT	Actl6b	Actin-like protein 6B	46891			4	ACF VS APF	5	6	Central - Peripheral	Female	Aged	-0.0423246	0.168323	63	-0.251448	0.994363	1
P86182	CCD22_RAT	Ccdc22	Coiled-coil domain-containing protein 22	70854			4	ACF VS APF	6	6	Central - Peripheral	Female	Aged	0.0865894	0.175417	63	0.493622	0.960232	1
P86252	PURA_RAT	Pura	Transcriptional activator protein Pur-alpha (Fragment)	15322			4	ACF VS APF	6	6	Central - Peripheral	Female	Aged	0.0153225	0.168263	63	0.0910624	0.999726	1
P86410	RLGPB_RAT	Ralgapb	Ral GTPase-activating protein subunit beta	165365			4	ACF VS APF	6	5	Central - Peripheral	Female	Aged	-0.276978	0.20898	63	-1.32538	0.550463	1
P86411	RGPA2_RAT	Ralgapa2	Ral GTPase-activating protein subunit alpha-2	210331			4	ACF VS APF	6	6	Central - Peripheral	Female	Aged	-0.110599	0.16784	63	-0.658951	0.912002	1
P97519	HMGCL_RAT	Hmgcl	Hydroxymethylglutaryl-CoA lyase, mitochondrial	34191.5			4	ACF VS APF	6	6	Central - Peripheral	Female	Aged	0.057489	0.18706	63	0.307329	0.989833	1
P97521	MCAT_RAT	Slc25a20	Mitochondrial carnitine/acylcarnitine carrier protein	33153.6			4	ACF VS APF	6	6	Central - Peripheral	Female	Aged	0.104273	0.236099	63	0.44165	0.97098	1
P97523	MET_RAT	Met	Hepatocyte growth factor receptor	153939			4	ACF VS APF	5	4	Central - Peripheral	Female	Aged	0.0572674	0.166879	63	0.343167	0.985973	1
P97524	S27A2_RAT	Slc27a2	Very long-chain acyl-CoA synthetase	70693			4	ACF VS APF	6	5	Central - Peripheral	Female	Aged	-0.107626	0.196235	63	-0.548454	0.946632	1
P97526	NF1_RAT	Nf1	Neurofibromin	317080			4	ACF VS APF	3	6	Central - Peripheral	Female	Aged	0.0167427	0.135891	63	0.123207	0.999324	1
P97531	CIP4_RAT	Trip10	Cdc42-interacting protein 4	62798.2			4	ACF VS APF	6	6	Central - Peripheral	Female	Aged	0.0148334	0.141358	63	0.104935	0.999582	1
P97532	THTM_RAT	Mpst	3-mercaptopyruvate sulfurtransferase	32939.8			4	ACF VS APF	6	6	Central - Peripheral	Female	Aged	-0.137954	0.163901	63	-0.841688	0.834357	1
P97535	PLA1A_RAT	Pla1a	Phospholipase A1 member A	50201.5			4	ACF VS APF	6	4	Central - Peripheral	Female	Aged	-0.342748	0.149133	63	-2.29827	0.109323	1
P97536	CAND1_RAT	Cand1	Cullin-associated NEDD8-dissociated protein 1	136360			4	ACF VS APF	6	6	Central - Peripheral	Female	Aged	0.152029	0.255924	63	0.594041	0.933518	1
P97538	RASM_RAT	Mras	Ras-related protein M-Ras	23887.2			4	ACF VS APF	6	6	Central - Peripheral	Female	Aged	-0.171483	0.145132	63	-1.18156	0.640631	1
P97541	HSPB6_RAT	Hspb6	Heat shock protein beta-6	17504.7			4	ACF VS APF	6	6	Central - Peripheral	Female	Aged	0.34112	0.277148	63	1.23082	0.609824	1
P97544	PLPP3_RAT	Plpp3	Phospholipid phosphatase 3	35317.9			4	ACF VS APF	6	6	Central - Peripheral	Female	Aged	-0.271034	0.192639	63	-1.40695	0.499803	1
P97546	NPTN_RAT	Nptn	Neuroplastin	43931.2			4	ACF VS APF	6	6	Central - Peripheral	Female	Aged	-0.094153	0.242273	63	-0.388623	0.979889	1
P97553	EFNA1_RAT	Efna1	Ephrin-A1	23762.8			4	ACF VS APF	4	5	Central - Peripheral	Female	Aged	-0.0941748	0.136484	63	-0.690008	0.900541	1
P97564	GPAT1_RAT	Gpam	Glycerol-3-phosphate acyltransferase 1, mitochondrial	93713.5			4	ACF VS APF	6	6	Central - Peripheral	Female	Aged	-0.0529151	0.271471	63	-0.19492	0.997348	1
P97571	CAN1_RAT	Capn1	Calpain-1 catalytic subunit	82118.3			4	ACF VS APF	6	6	Central - Peripheral	Female	Aged	-0.00316711	0.14352	63	-0.0220674	0.999996	1
P97573	SHIP1_RAT	Inpp5d	Phosphatidylinositol 3,4,5-trisphosphate 5-phosphatase 1	133592			4	ACF VS APF	6	6	Central - Peripheral	Female	Aged	0.190307	0.145884	63	1.30451	0.563544	1
P97576	GRPE1_RAT	Grpel1	GrpE protein homolog 1, mitochondrial	24296.7			4	ACF VS APF	6	6	Central - Peripheral	Female	Aged	0.0743825	0.163015	63	0.456293	0.968158	1
P97584	PTGR1_RAT	Ptgr1	Prostaglandin reductase 1	35718			4	ACF VS APF	4	5	Central - Peripheral	Female	Aged	-0.170748	0.216	63	-0.7905	0.858499	1
P97588	SMAD1_RAT	Smad1	Mothers against decapentaplegic homolog 1	52712.9			4	ACF VS APF	6	6	Central - Peripheral	Female	Aged	0.40893	0.185028	63	2.2101	0.131634	1
P97594	MCPT8_RAT	Mcpt8	Mast cell protease 8	27485.5			4	ACF VS APF	6	6	Central - Peripheral	Female	Aged	-0.160661	0.121649	63	-1.3207	0.553395	1
P97603	NEO1_RAT	Neo1	Neogenin (Fragment)	150636			4	ACF VS APF	6	6	Central - Peripheral	Female	Aged	0.0111163	0.165023	63	0.0673622	0.999889	1
P97608	OPLA_RAT	Oplah	5-oxoprolinase	137719			4	ACF VS APF	5	6	Central - Peripheral	Female	Aged	0.171453	0.146715	63	1.16861	0.648686	1
P97612	FAAH1_RAT	Faah	Fatty-acid amide hydrolase 1	63355.9			4	ACF VS APF	6	6	Central - Peripheral	Female	Aged	-0.0440036	0.184238	63	-0.238841	0.995158	1
P97615	THIOM_RAT	Txn2	Thioredoxin, mitochondrial	18231.8			4	ACF VS APF	6	6	Central - Peripheral	Female	Aged	0.0088344	0.316942	63	0.0278739	0.999992	1
P97629	LCAP_RAT	Lnpep	Leucyl-cystinyl aminopeptidase	117200			4	ACF VS APF	6	6	Central - Peripheral	Female	Aged	-0.0444884	0.139092	63	-0.319849	0.988574	1
P97633	KC1A_RAT	Csnk1a1	Casein kinase I isoform alpha	37494.8			4	ACF VS APF	5	5	Central - Peripheral	Female	Aged	-0.153002	0.212643	63	-0.719527	0.888963	1
P97675	ENPP3_RAT	Enpp3	Ectonucleotide pyrophosphatase/phosphodiesterase family member 3	99070.6			4	ACF VS APF	6	6	Central - Peripheral	Female	Aged	0.541617	0.175431	63	3.08735	0.0154932	1
P97687	ENTP1_RAT	Entpd1	Ectonucleoside triphosphate diphosphohydrolase 1	57407.3			4	ACF VS APF	6	6	Central - Peripheral	Female	Aged	0.0363541	0.23216	63	0.15659	0.998618	1
P97690	SMC3_RAT	Smc3	Structural maintenance of chromosomes protein 3	138447			4	ACF VS APF	6	6	Central - Peripheral	Female	Aged	0.0133863	0.0640415	63	0.209025	0.996737	1
P97694	CYH1_RAT	Cyth1	Cytohesin-1	46273			4	ACF VS APF	6	6	Central - Peripheral	Female	Aged	0.270399	0.135183	63	2.00024	0.198844	1
P97696	CYH3_RAT	Cyth3	Cytohesin-3	46336.1			4	ACF VS APF	6	6	Central - Peripheral	Female	Aged	0.0849	0.174832	63	0.485609	0.962024	1
P97697	IMPA1_RAT	Impa1	Inositol monophosphatase 1	30511			4	ACF VS APF	6	6	Central - Peripheral	Female	Aged	-0.0668622	0.18838	63	-0.354933	0.98453	1
P97700	M2OM_RAT	Slc25a11	Mitochondrial 2-oxoglutarate/malate carrier protein	34132.5			4	ACF VS APF	6	6	Central - Peripheral	Female	Aged	0.0760724	0.344975	63	0.220516	0.996176	1
P97710	SHPS1_RAT	Sirpa	Tyrosine-protein phosphatase non-receptor type substrate 1	55690.1			4	ACF VS APF	6	6	Central - Peripheral	Female	Aged	-0.380425	0.149169	63	-2.5503	0.0618749	1
P97829	CD47_RAT	Cd47	Leukocyte surface antigen CD47	32995			4	ACF VS APF	6	6	Central - Peripheral	Female	Aged	-0.258155	0.22592	63	-1.14269	0.664727	1
P97834	CSN1_RAT	Gps1	COP9 signalosome complex subunit 1	53427.5			4	ACF VS APF	6	6	Central - Peripheral	Female	Aged	-0.0494782	0.202631	63	-0.244178	0.994831	1
P97839	DLGP4_RAT	Dlgap4	Disks large-associated protein 4	108034			4	ACF VS APF	6	5	Central - Peripheral	Female	Aged	-0.431866	0.202134	63	-2.13654	0.152847	1
P97840	LEG9_RAT	Lgals9	Galectin-9	39945.5	Matrisome-associated	ECM-affiliated Proteins	4	ACF VS APF	6	6	Central - Peripheral	Female	Aged	0.0409884	0.139799	63	0.293195	0.991143	1
P97849	S27A1_RAT	Slc27a1	Long-chain fatty acid transport protein 1	71282.2			4	ACF VS APF	6	6	Central - Peripheral	Female	Aged	0.134492	0.193005	63	0.696832	0.897923	1
P97852	DHB4_RAT	Hsd17b4	Peroxisomal multifunctional enzyme type 2	79426.8			4	ACF VS APF	6	6	Central - Peripheral	Female	Aged	-0.0901304	0.139596	63	-0.645653	0.916681	1
P97874	GAK_RAT	Gak	Cyclin-G-associated kinase	143702			4	ACF VS APF	6	6	Central - Peripheral	Female	Aged	-0.283945	0.139073	63	-2.0417	0.183905	1
P97878	EXOC5_RAT	Exoc5	Exocyst complex component 5	81735.8			4	ACF VS APF	6	6	Central - Peripheral	Female	Aged	0.184382	0.234331	63	0.786842	0.860156	1
P97887	PSN1_RAT	Psen1	Presenilin-1	52789.3			4	ACF VS APF	6	6	Central - Peripheral	Female	Aged	-0.391846	0.144073	63	-2.71977	0.0409438	1
P97924	KALRN_RAT	Kalrn	Kalirin	336583			4	ACF VS APF	2	6	Central - Peripheral	Female	Aged	-0.00618478	0.161758	63	-0.0382348	0.99998	1
P97943	SCRB1_RAT	Scarb1	Scavenger receptor class B member 1	56956.6			4	ACF VS APF	6	6	Central - Peripheral	Female	Aged	-0.672752	0.254719	63	-2.64116	0.0497317	1
P98106	LYAM3_RAT	Selp	P-selectin	83516.5			4	ACF VS APF	5	5	Central - Peripheral	Female	Aged	-0.104188	0.240726	63	-0.432808	0.972607	1
P98158	LRP2_RAT	Lrp2	Low-density lipoprotein receptor-related protein 2	519272			4	ACF VS APF	6	6	Central - Peripheral	Female	Aged	-0.124285	0.165135	63	-0.752626	0.875207	1
P98166	VLDLR_RAT	Vldlr	Very low-density lipoprotein receptor	96541			4	ACF VS APF	4	5	Central - Peripheral	Female	Aged	-0.241381	0.288096	63	-0.837848	0.836228	1
Q00238	ICAM1_RAT	Icam1	Intercellular adhesion molecule 1	60141.2			4	ACF VS APF	6	6	Central - Peripheral	Female	Aged	-0.257091	0.161398	63	-1.5929	0.390006	1
Q00438	PTBP1_RAT	Ptbp1	Polypyrimidine tract-binding protein 1	59352.9			4	ACF VS APF	6	6	Central - Peripheral	Female	Aged	0.038919	0.0932584	63	0.417324	0.975318	1
Q00495	CSF1R_RAT	Csf1r	Macrophage colony-stimulating factor 1 receptor	109263			4	ACF VS APF	6	6	Central - Peripheral	Female	Aged	0.00816905	0.0959043	63	0.0851792	0.999776	1
Q00566	MECP2_RAT	Mecp2	Methyl-CpG-binding protein 2	53046.8			4	ACF VS APF	6	6	Central - Peripheral	Female	Aged	-0.0829714	0.150427	63	-0.551574	0.945787	1
Q00657	CSPG4_RAT	Cspg4	Chondroitin sulfate proteoglycan 4	251906	Matrisome-associated	ECM-affiliated Proteins	4	ACF VS APF	6	6	Central - Peripheral	Female	Aged	-0.119869	0.112904	63	-1.06168	0.71388	1
Q00715	H2B1_RAT	-	Histone H2B type 1 (Fragment)	13990			4	ACF VS APF	6	6	Central - Peripheral	Female	Aged	-0.0672484	0.150667	63	-0.446337	0.970094	1
Q00910	SO2A1_RAT	Slco2a1	Solute carrier organic anion transporter family member 2A1	70386.3			4	ACF VS APF	6	6	Central - Peripheral	Female	Aged	-0.17852	0.159586	63	-1.11865	0.679484	1
Q00918	LTBP1_RAT	Ltbp1	Latent-transforming growth factor beta-binding protein 1	186598	Core matrisome	ECM Glycoproteins	4	ACF VS APF	6	6	Central - Peripheral	Female	Aged	-0.32482	0.209327	63	-1.55174	0.413386	1
Q00969	ATF2_RAT	Atf2	Cyclic AMP-dependent transcription factor ATF-2	52286.1			4	ACF VS APF	6	6	Central - Peripheral	Female	Aged	-0.102026	0.157269	63	-0.648733	0.915609	1
Q00972	BCKD_RAT	Bckdk	[3-methyl-2-oxobutanoate dehydrogenase [lipoamide]] kinase, mitochondrial	46473.8			4	ACF VS APF	6	6	Central - Peripheral	Female	Aged	0.244739	0.163385	63	1.49793	0.444817	1
Q01129	PGS2_RAT	Dcn	Decorin	39804.6	Core matrisome	Proteoglycans	4	ACF VS APF	6	6	Central - Peripheral	Female	Aged	0.730491	0.276515	63	2.64178	0.0496564	1
Q01177	PLMN_RAT	Plg	Plasminogen	90534.8	Matrisome-associated	ECM Regulators	4	ACF VS APF	6	6	Central - Peripheral	Female	Aged	0.156862	0.205053	63	0.764981	0.869868	1
Q01205	ODO2_RAT	Dlst	Dihydrolipoyllysine-residue succinyltransferase component of 2-oxoglutarate dehydrogenase complex, mitochondrial	48924.8			4	ACF VS APF	6	6	Central - Peripheral	Female	Aged	-0.0315086	0.202289	63	-0.15576	0.99864	1
Q01460	DIAC_RAT	Ctbs	Di-N-acetylchitobiase	41530.7			4	ACF VS APF	3	5	Central - Peripheral	Female	Aged	-0.577556	0.220484	63	-2.61949	0.0524232	1
Q01621	LCK_RAT	Lck	Proto-oncogene tyrosine-protein kinase LCK	57888.9			4	ACF VS APF	6	5	Central - Peripheral	Female	Aged	0.0666323	0.186097	63	0.358053	0.984132	1
Q01714	SP1_RAT	Sp1	Transcription factor Sp1	80771			4	ACF VS APF	2	5	Central - Peripheral	Female	Aged	0.320699	0.263646	63	1.2164	0.618868	1
Q01750	T2FB_RAT	Gtf2f2	General transcription factor IIF subunit 2	28348.8			4	ACF VS APF	4	5	Central - Peripheral	Female	Aged	-0.0721939	0.179786	63	-0.401554	0.977902	1
Q01986	MP2K1_RAT	Map2k1	Dual specificity mitogen-activated protein kinase kinase 1	43464.5			4	ACF VS APF	5	6	Central - Peripheral	Female	Aged	0.0855864	0.165327	63	0.517678	0.954556	1
Q01992	MIPEP_RAT	Mipep	Mitochondrial intermediate peptidase	80673			4	ACF VS APF	5	3	Central - Peripheral	Female	Aged	0.230672	0.118747	63	1.94256	0.22104	1
Q02253	MMSA_RAT	Aldh6a1	Methylmalonate-semialdehyde dehydrogenase [acylating], mitochondrial	57807			4	ACF VS APF	6	6	Central - Peripheral	Female	Aged	-0.034154	0.141299	63	-0.241715	0.994984	1
Q02353	NDST1_RAT	Ndst1	Bifunctional heparan sulfate N-deacetylase/N-sulfotransferase 1	100783			4	ACF VS APF	6	6	Central - Peripheral	Female	Aged	0.23479	0.321466	63	0.730373	0.884545	1
Q02356	AMPD2_RAT	Ampd2	AMP deaminase 2	94786			4	ACF VS APF	6	6	Central - Peripheral	Female	Aged	0.0979776	0.353714	63	0.276996	0.992504	1
Q02759	LOX15_RAT	Alox15	Polyunsaturated fatty acid lipoxygenase ALOX15	75377.1			4	ACF VS APF	5	4	Central - Peripheral	Female	Aged	-0.114072	0.290538	63	-0.392623	0.979287	1
Q02765	CATS_RAT	Ctss	Cathepsin S	36833	Matrisome-associated	ECM Regulators	4	ACF VS APF	6	6	Central - Peripheral	Female	Aged	-0.0305986	0.195363	63	-0.156624	0.998617	1
Q02874	H2AY_RAT	Macroh2a1	Core histone macro-H2A.1	39503.4			4	ACF VS APF	6	6	Central - Peripheral	Female	Aged	-0.14067	0.294122	63	-0.478271	0.963621	1
Q03190	CXA4_RAT	Gja4	Gap junction alpha-4 protein	37555.8			4	ACF VS APF	6	6	Central - Peripheral	Female	Aged	-0.090683	0.221699	63	-0.409038	0.976698	1
Q03238	GRAM_RAT	Gzmm	Granzyme M (Fragment)	28338.8			4	ACF VS APF	6	6	Central - Peripheral	Female	Aged	-0.247967	0.16579	63	-1.49567	0.446159	1
Q03343	ADCY6_RAT	Adcy6	Adenylate cyclase type 6	130505			4	ACF VS APF	6	6	Central - Peripheral	Female	Aged	-0.227397	0.576623	63	-0.394361	0.979022	1
Q03344	ATIF1_RAT	Atp5if1	ATPase inhibitor, mitochondrial	12247.6			4	ACF VS APF	6	6	Central - Peripheral	Female	Aged	-0.0132673	0.180415	63	-0.0735379	0.999856	1
Q03346	MPPB_RAT	Pmpcb	Mitochondrial-processing peptidase subunit beta	54264.6			4	ACF VS APF	6	6	Central - Peripheral	Female	Aged	0.142323	0.109307	63	1.30205	0.565088	1
Q03348	PTPRA_RAT	Ptpra	Receptor-type tyrosine-protein phosphatase alpha	90259.4			4	ACF VS APF	6	6	Central - Peripheral	Female	Aged	0.0702856	0.0788457	63	0.891432	0.809304	1
Q03555	GEPH_RAT	Gphn	Gephyrin	83264.6			4	ACF VS APF	6	6	Central - Peripheral	Female	Aged	-0.045963	0.169906	63	-0.270521	0.993008	1
Q03626	MUG1_RAT	Mug1	Murinoglobulin-1	165324			4	ACF VS APF	6	6	Central - Peripheral	Female	Aged	-0.0233715	0.190901	63	-0.122427	0.999337	1
Q04400	ADCY5_RAT	Adcy5	Adenylate cyclase type 5	139177			4	ACF VS APF	6	6	Central - Peripheral	Female	Aged	-0.0146946	0.163349	63	-0.0899586	0.999736	1
Q04462	SYVC_RAT	Vars1	Valine--tRNA ligase	140367			4	ACF VS APF	6	6	Central - Peripheral	Female	Aged	0.0257185	0.0989204	63	0.259992	0.99378	1
Q04753	ICLN_RAT	Clns1a	Methylosome subunit pICln	26091.8			4	ACF VS APF	5	6	Central - Peripheral	Female	Aged	0.0666882	0.259625	63	0.256863	0.993998	1
Q04931	SSRP1_RAT	Ssrp1	FACT complex subunit SSRP1	80913.5			4	ACF VS APF	6	6	Central - Peripheral	Female	Aged	0.02669	0.197928	63	0.134847	0.999115	1
Q04970	RASN_RAT	Nras	GTPase NRas	21243			4	ACF VS APF	6	6	Central - Peripheral	Female	Aged	-0.192258	0.104036	63	-1.84799	0.261009	1
Q05030	PGFRB_RAT	Pdgfrb	Platelet-derived growth factor receptor beta	122826			4	ACF VS APF	6	6	Central - Peripheral	Female	Aged	-0.0376832	0.127712	63	-0.295063	0.990976	1
Q05096	MYO1B_RAT	Myo1b	Unconventional myosin-Ib	131916			4	ACF VS APF	6	6	Central - Peripheral	Female	Aged	-0.167059	0.141338	63	-1.18199	0.640368	1
Q05175	BASP1_RAT	Basp1	Brain acid soluble protein 1	21790			4	ACF VS APF	6	6	Central - Peripheral	Female	Aged	-0.310268	0.205606	63	-1.50904	0.43825	1
Q05695	L1CAM_RAT	L1cam	Neural cell adhesion molecule L1	140933			4	ACF VS APF	6	5	Central - Peripheral	Female	Aged	0.493405	0.216175	63	2.28244	0.11309	1
Q05764	ADDB_RAT	Add2	Beta-adducin	80591.8			4	ACF VS APF	6	6	Central - Peripheral	Female	Aged	-0.290266	0.188132	63	-1.54289	0.418489	1
Q05962	ADT1_RAT	Slc25a4	ADP/ATP translocase 1	32989			4	ACF VS APF	6	6	Central - Peripheral	Female	Aged	0.582329	0.350906	63	1.6595	0.353551	1
Q05982	NDKA_RAT	Nme1	Nucleoside diphosphate kinase A	17192.5			4	ACF VS APF	5	6	Central - Peripheral	Female	Aged	-0.130805	0.299501	63	-0.436745	0.97189	1
Q06000	LIPL_RAT	Lpl	Lipoprotein lipase	53081.7			4	ACF VS APF	6	6	Central - Peripheral	Female	Aged	-0.223583	0.217219	63	-1.0293	0.732985	1
Q06486	KC1D_RAT	Csnk1d	Casein kinase I isoform delta	47315.5			4	ACF VS APF	6	6	Central - Peripheral	Female	Aged	0.0265713	0.176497	63	0.150548	0.998771	1
Q06606	GRZ2_RAT	Mcpt10	Granzyme-like protein 2	27462.2			4	ACF VS APF	6	6	Central - Peripheral	Female	Aged	-0.156113	0.132375	63	-1.17932	0.642027	1
Q06647	ATPO_RAT	Atp5po	ATP synthase subunit O, mitochondrial	23397.3			4	ACF VS APF	6	6	Central - Peripheral	Female	Aged	0.264641	0.184623	63	1.43341	0.48361	1
Q07008	NOTC1_RAT	Notch1	Neurogenic locus notch homolog protein 1	270820			4	ACF VS APF	4	6	Central - Peripheral	Female	Aged	-0.0672301	0.185881	63	-0.361683	0.983661	1
Q07009	CAN2_RAT	Capn2	Calpain-2 catalytic subunit	79918.4			4	ACF VS APF	6	6	Central - Peripheral	Female	Aged	0.08837	0.144154	63	0.613027	0.927569	1
Q07014	LYN_RAT	Lyn	Tyrosine-protein kinase Lyn	58659.4			4	ACF VS APF	6	6	Central - Peripheral	Female	Aged	-0.14851	0.139945	63	-1.0612	0.714165	1
Q07116	SUOX_RAT	Suox	Sulfite oxidase, mitochondrial	60805.1			4	ACF VS APF	6	6	Central - Peripheral	Female	Aged	-0.201111	0.153753	63	-1.30802	0.561345	1
Q07141	TLE4_RAT	Tle4	Transducin-like enhancer protein 4	81333.5			4	ACF VS APF	6	6	Central - Peripheral	Female	Aged	-0.104757	0.151552	63	-0.691231	0.900075	1
Q07205	IF5_RAT	Eif5	Eukaryotic translation initiation factor 5	48953.8			4	ACF VS APF	6	6	Central - Peripheral	Female	Aged	0.190446	0.153446	63	1.24112	0.603361	1
Q07266	DREB_RAT	Dbn1	Drebrin	77471.1			4	ACF VS APF	6	6	Central - Peripheral	Female	Aged	-0.102337	0.1621	63	-0.631318	0.921568	1
Q07647	GTR3_RAT	Slc2a3	Solute carrier family 2, facilitated glucose transporter member 3	53580.2			4	ACF VS APF	6	6	Central - Peripheral	Female	Aged	0.0332729	0.207452	63	0.160388	0.998516	1
Q07803	EFGM_RAT	Gfm1	Elongation factor G, mitochondrial	83456.4			4	ACF VS APF	6	6	Central - Peripheral	Female	Aged	0.0705199	0.155596	63	0.453225	0.968763	1
Q07936	ANXA2_RAT	Anxa2	Annexin A2	38677.8	Matrisome-associated	ECM-affiliated Proteins	4	ACF VS APF	6	6	Central - Peripheral	Female	Aged	-0.0607956	0.0909346	63	-0.668565	0.908534	1
Q07969	CD36_RAT	Cd36	Platelet glycoprotein 4	52730.4			4	ACF VS APF	6	6	Central - Peripheral	Female	Aged	-0.0326722	0.231872	63	-0.140906	0.998991	1
Q07984	SSRD_RAT	Ssr4	Translocon-associated protein subunit delta	18979.4			4	ACF VS APF	6	6	Central - Peripheral	Female	Aged	-0.285818	0.148512	63	-1.92454	0.228312	1
Q08013	SSRG_RAT	Ssr3	Translocon-associated protein subunit gamma	21064.2			4	ACF VS APF	6	6	Central - Peripheral	Female	Aged	0.0314372	0.276648	63	0.113636	0.999469	1
Q08163	CAP1_RAT	Cap1	Adenylyl cyclase-associated protein 1	51588.3			4	ACF VS APF	6	6	Central - Peripheral	Female	Aged	-0.108776	0.118014	63	-0.921718	0.793346	1
Q08290	CNN1_RAT	Cnn1	Calponin-1	33343.2			4	ACF VS APF	6	6	Central - Peripheral	Female	Aged	0.0931683	0.403506	63	0.230897	0.995619	1
Q08326	MSS4_RAT	Rabif	Guanine nucleotide exchange factor MSS4	13927.8			4	ACF VS APF	4	5	Central - Peripheral	Female	Aged	0.226864	0.196783	63	1.15286	0.658445	1
Q08415	KAT1_RAT	Kyat1	Kynurenine--oxoglutarate transaminase 1, mitochondrial	51651.9			4	ACF VS APF	6	6	Central - Peripheral	Female	Aged	-0.22	0.189643	63	-1.16007	0.65398	1
Q08463	FZD1_RAT	Fzd1	Frizzled-1	71026.5			4	ACF VS APF	6	6	Central - Peripheral	Female	Aged	-0.0909334	0.146108	63	-0.622373	0.924536	1
Q08464	FZD2_RAT	Fzd2	Frizzled-2	63884.8			4	ACF VS APF	5	6	Central - Peripheral	Female	Aged	-0.134327	0.20989	63	-0.639987	0.918632	1
Q08849	STX3_RAT	Stx3	Syntaxin-3	33256.8			4	ACF VS APF	6	6	Central - Peripheral	Female	Aged	-0.094586	0.12307	63	-0.768554	0.868304	1
Q08850	STX4_RAT	Stx4	Syntaxin-4	34208.7			4	ACF VS APF	6	6	Central - Peripheral	Female	Aged	-0.268956	0.129201	63	-2.08169	0.170286	1
Q08851	STX5_RAT	Stx5	Syntaxin-5	39750.1			4	ACF VS APF	6	6	Central - Peripheral	Female	Aged	0.112185	0.223209	63	0.5026	0.958166	1
Q08877	DYN3_RAT	Dnm3	Dynamin-3	97913.1			4	ACF VS APF	6	6	Central - Peripheral	Female	Aged	-0.249195	0.206315	63	-1.20784	0.624227	1
Q09073	ADT2_RAT	Slc25a5	ADP/ATP translocase 2	32900.9			4	ACF VS APF	6	6	Central - Peripheral	Female	Aged	0.355003	0.317046	63	1.11972	0.678828	1
Q09167	SRSF5_RAT	Srsf5	Serine/arginine-rich splicing factor 5	30891			4	ACF VS APF	6	6	Central - Peripheral	Female	Aged	0.16561	0.129213	63	1.28169	0.577875	1
Q09325	MGAT1_RAT	Mgat1	Alpha-1,3-mannosyl-glycoprotein 2-beta-N-acetylglucosaminyltransferase	51585.4			4	ACF VS APF	6	6	Central - Peripheral	Female	Aged	-0.0023293	0.194528	63	-0.0119741	0.999999	1
Q09326	MGAT2_RAT	Mgat2	Alpha-1,6-mannosyl-glycoprotein 2-beta-N-acetylglucosaminyltransferase	51109.3			4	ACF VS APF	6	5	Central - Peripheral	Female	Aged	-0.0599866	0.206401	63	-0.290631	0.991368	1
Q0H8B9	CL2DB_RAT	Clec2d11	C-type lectin domain family 2 member D11	23536.6			4	ACF VS APF	6	6	Central - Peripheral	Female	Aged	-0.0814143	0.124567	63	-0.653581	0.913908	1
Q0KL00	PIEZ1_RAT	Piezo1	Piezo-type mechanosensitive ion channel component 1	290312			4	ACF VS APF	6	6	Central - Peripheral	Female	Aged	-0.177233	0.215465	63	-0.822561	0.843581	1
Q0PMD2	ANTR1_RAT	Antxr1	Anthrax toxin receptor 1	62318.7			4	ACF VS APF	5	6	Central - Peripheral	Female	Aged	-0.31272	0.185339	63	-1.68728	0.338888	1
Q0VGK4	GDPD1_RAT	Gdpd1	Lysophospholipase D GDPD1	35810.4			4	ACF VS APF	6	6	Central - Peripheral	Female	Aged	0.0941963	0.161945	63	0.581657	0.937244	1
Q0ZHH6	ATLA3_RAT	Atl3	Atlastin-3	60585.3			4	ACF VS APF	6	6	Central - Peripheral	Female	Aged	-0.474337	0.261989	63	-1.81052	0.278066	1
Q10473	GALT1_RAT	Galnt1	Polypeptide N-acetylgalactosaminyltransferase 1	64228.3			4	ACF VS APF	5	6	Central - Peripheral	Female	Aged	-0.0985547	0.210575	63	-0.468026	0.965781	1
Q10728	MYPT1_RAT	Ppp1r12a	Protein phosphatase 1 regulatory subunit 12A	115281			4	ACF VS APF	6	6	Central - Peripheral	Female	Aged	0.308101	0.209636	63	1.4697	0.461659	1
Q10739	MMP14_RAT	Mmp14	Matrix metalloproteinase-14	66079.2	Matrisome-associated	ECM Regulators	4	ACF VS APF	6	6	Central - Peripheral	Female	Aged	0.00346963	0.179595	63	0.0193192	0.999997	1
Q10743	ADA10_RAT	Adam10	Disintegrin and metalloproteinase domain-containing protein 10	84086.3	Matrisome-associated	ECM Regulators	4	ACF VS APF	6	6	Central - Peripheral	Female	Aged	0.00323776	0.106847	63	0.0303027	0.99999	1
Q10758	K2C8_RAT	Krt8	Keratin, type II cytoskeletal 8	54018.1			4	ACF VS APF	6	6	Central - Peripheral	Female	Aged	0.0632673	0.130631	63	0.484322	0.962307	1
Q10836	TRHDE_RAT	Trhde	Thyrotropin-releasing hormone-degrading ectoenzyme	117285			4	ACF VS APF	6	6	Central - Peripheral	Female	Aged	-0.330037	0.19359	63	-1.70483	0.329804	1
Q1AAU6	ASAP1_RAT	Asap1	Arf-GAP with SH3 domain, ANK repeat and PH domain-containing protein 1	127086			4	ACF VS APF	5	6	Central - Peripheral	Female	Aged	-0.0332956	0.187933	63	-0.177168	0.998004	1
Q1H5H1	SELT_RAT	Selenot	Thioredoxin reductase-like selenoprotein T	22141.8			4	ACF VS APF	6	6	Central - Peripheral	Female	Aged	-0.4443	0.239773	63	-1.853	0.258777	1
Q1HAQ0	PCAT1_RAT	Lpcat1	Lysophosphatidylcholine acyltransferase 1	59761.3			4	ACF VS APF	6	6	Central - Peripheral	Female	Aged	-0.0928056	0.207097	63	-0.448127	0.969752	1
Q1HCL7	NAKD2_RAT	Nadk2	NAD kinase 2, mitochondrial	48115.7			4	ACF VS APF	6	6	Central - Peripheral	Female	Aged	-0.0312269	0.157973	63	-0.197672	0.997236	1
Q1JU68	EIF3A_RAT	Eif3a	Eukaryotic translation initiation factor 3 subunit A	163194			4	ACF VS APF	6	6	Central - Peripheral	Female	Aged	0.0734896	0.209643	63	0.350546	0.985078	1
Q1RP77	NOP16_RAT	Nop16	Nucleolar protein 16	21117			4	ACF VS APF	6	6	Central - Peripheral	Female	Aged	-0.103175	0.269968	63	-0.382176	0.980837	1
Q1WIM3	CADM3_RAT	Cadm3	Cell adhesion molecule 3	42905.7			4	ACF VS APF	6	4	Central - Peripheral	Female	Aged	0.580757	0.227235	63	2.55576	0.0610802	1
Q27W01	RBM8A_RAT	Rbm8a	RNA-binding protein 8A	19888.8			4	ACF VS APF	6	6	Central - Peripheral	Female	Aged	-0.285442	0.290519	63	-0.982524	0.759872	1
Q27W02	MGN_RAT	Magoh	Protein mago nashi homolog	17163.4			4	ACF VS APF	6	6	Central - Peripheral	Female	Aged	0.0880721	0.173987	63	0.506201	0.95732	1
Q2EJA0	YAP1_RAT	Yap1	Transcriptional coactivator YAP1	50500.5			4	ACF VS APF	6	6	Central - Peripheral	Female	Aged	-0.175378	0.201136	63	-0.871941	0.819298	1
Q2HWF0	FBP1L_RAT	Fnbp1l	Formin-binding protein 1-like	69973.7			4	ACF VS APF	6	6	Central - Peripheral	Female	Aged	-0.185368	0.165103	63	-1.12274	0.676981	1
Q2IBC5	CAV2_RAT	Cav2	Caveolin-2	18266			4	ACF VS APF	6	6	Central - Peripheral	Female	Aged	-0.374086	0.307975	63	-1.21466	0.619955	1
Q2KJ09	UBP16_RAT	Usp16	Ubiquitin carboxyl-terminal hydrolase 16	93760.9			4	ACF VS APF	6	6	Central - Peripheral	Female	Aged	0.0140656	0.144925	63	0.0970542	0.999669	1
Q2KMM2	TPPC1_RAT	Trappc1	Trafficking protein particle complex subunit 1	16881.4			4	ACF VS APF	4	5	Central - Peripheral	Female	Aged	0.142413	0.171163	63	0.832034	0.839042	1
Q2KN99	CYTSA_RAT	Specc1l	Cytospin-A	124337			4	ACF VS APF	6	6	Central - Peripheral	Female	Aged	-0.264626	0.106163	63	-2.49263	0.0708246	1
Q2LAP6	TES_RAT	Tes	Testin	47631.6			4	ACF VS APF	6	6	Central - Peripheral	Female	Aged	0.534309	0.208916	63	2.55753	0.0608238	1
Q2LC84	NUMB_RAT	Numb	Protein numb homolog	70594.9			4	ACF VS APF	6	6	Central - Peripheral	Female	Aged	-0.137638	0.0993232	63	-1.38576	0.51287	1
Q2M2R8	PEX5_RAT	Pex5	Peroxisomal targeting signal 1 receptor	71021.1			4	ACF VS APF	5	5	Central - Peripheral	Female	Aged	0.0785459	0.14928	63	0.526165	0.952445	1
Q2MJT0	MEF2A_RAT	Mef2a	Myocyte-specific enhancer factor 2A	53253.2			4	ACF VS APF	5	4	Central - Peripheral	Female	Aged	-0.197743	0.167256	63	-1.18228	0.640187	1
Q2PQA9	KINH_RAT	Kif5b	Kinesin-1 heavy chain	109529			4	ACF VS APF	6	6	Central - Peripheral	Female	Aged	-0.116742	0.12457	63	-0.937162	0.785018	1
Q2PS20	JPH2_RAT	Jph2	Junctophilin-2	74257.6			4	ACF VS APF	6	6	Central - Peripheral	Female	Aged	0.0530517	0.141807	63	0.374112	0.981982	1
Q2QDE7	DNSL1_RAT	Dnase1l1	Deoxyribonuclease-1-like 1	35181.3			4	ACF VS APF	6	6	Central - Peripheral	Female	Aged	-0.268911	0.244836	63	-1.09833	0.691855	1
Q2TA68	OPA1_RAT	Opa1	Dynamin-like 120 kDa protein, mitochondrial	111306			4	ACF VS APF	6	6	Central - Peripheral	Female	Aged	0.0965554	0.154733	63	0.624012	0.923997	1
Q2TGK3	ZDHC3_RAT	Zdhhc3	Palmitoyltransferase ZDHHC3	34113			4	ACF VS APF	5	6	Central - Peripheral	Female	Aged	-0.144054	0.225652	63	-0.63839	0.919177	1
Q2THW7	ZDHC5_RAT	Zdhhc5	Palmitoyltransferase ZDHHC5	77428.7			4	ACF VS APF	6	6	Central - Peripheral	Female	Aged	-0.183211	0.211768	63	-0.865151	0.822727	1
Q2TL32	UBR4_RAT	Ubr4	E3 ubiquitin-protein ligase UBR4	573785			4	ACF VS APF	6	6	Central - Peripheral	Female	Aged	0.0604895	0.156386	63	0.386795	0.980161	1
Q2YDU8	SPNS1_RAT	Spns1	Protein spinster homolog 1	56795.3			4	ACF VS APF	6	6	Central - Peripheral	Female	Aged	-0.065591	0.192183	63	-0.341294	0.986195	1
Q32KJ6	GALNS_RAT	Galns	N-acetylgalactosamine-6-sulfatase	58301.8			4	ACF VS APF	6	6	Central - Peripheral	Female	Aged	-0.155829	0.131341	63	-1.18644	0.63759	1
Q32PX2	AIMP2_RAT	Aimp2	Aminoacyl tRNA synthase complex-interacting multifunctional protein 2	35442.4			4	ACF VS APF	6	6	Central - Peripheral	Female	Aged	0.194799	0.14629	63	1.3316	0.546571	1
Q32PX7	FUBP1_RAT	Fubp1	Far upstream element-binding protein 1	67196.3			4	ACF VS APF	6	6	Central - Peripheral	Female	Aged	0.186948	0.219659	63	0.851082	0.829742	1
Q32PX9	AFG1L_RAT	Afg1l	AFG1-like ATPase	54502			4	ACF VS APF	4	5	Central - Peripheral	Female	Aged	0.151152	0.214494	63	0.704693	0.894864	1
Q32PZ3	UN45A_RAT	Unc45a	Protein unc-45 homolog A	103240			4	ACF VS APF	6	6	Central - Peripheral	Female	Aged	0.318912	0.187622	63	1.69976	0.332414	1
Q32Q06	AP1M1_RAT	Ap1m1	AP-1 complex subunit mu-1	48556.3			4	ACF VS APF	6	6	Central - Peripheral	Female	Aged	0.0310782	0.1185	63	0.262264	0.993618	1
Q3B7D0	HEM6_RAT	Cpox	Oxygen-dependent coproporphyrinogen-III oxidase, mitochondrial	49277.6			4	ACF VS APF	6	6	Central - Peripheral	Female	Aged	-0.013787	0.145931	63	-0.0944767	0.999695	1
Q3B7D2	SPTC2_RAT	Sptlc2	Serine palmitoyltransferase 2	62960.8			4	ACF VS APF	6	6	Central - Peripheral	Female	Aged	-0.129254	0.156357	63	-0.826656	0.841625	1
Q3B7D3	TECT2_RAT	Tctn2	Tectonic-2	77300.2			4	ACF VS APF	6	6	Central - Peripheral	Female	Aged	0.145445	0.219415	63	0.662876	0.910595	1
Q3B7L1	PKHH3_RAT	Plekhh3	Pleckstrin homology domain-containing family H member 3	85167.9			4	ACF VS APF	6	5	Central - Peripheral	Female	Aged	0.0288254	0.198253	63	0.145397	0.998892	1
Q3B7T9	RFIP1_RAT	Rab11fip1	Rab11 family-interacting protein 1	71142.6			4	ACF VS APF	6	6	Central - Peripheral	Female	Aged	-0.11354	0.125064	63	-0.907861	0.800711	1
Q3B7U9	FKBP8_RAT	Fkbp8	Peptidyl-prolyl cis-trans isomerase FKBP8	43555.3			4	ACF VS APF	6	6	Central - Peripheral	Female	Aged	0.245912	0.307535	63	0.799624	0.854324	1
Q3B8N7	T22D4_RAT	Tsc22d4	TSC22 domain family protein 4	40040.5			4	ACF VS APF	6	6	Central - Peripheral	Female	Aged	0.217153	0.193338	63	1.12318	0.676713	1
Q3B8P0	PARL_RAT	Parl	Presenilins-associated rhomboid-like protein, mitochondrial	42125.5			4	ACF VS APF	6	3	Central - Peripheral	Female	Aged	0.207242	0.248098	63	0.835325	0.837452	1
Q3B8Q0	MARE2_RAT	Mapre2	Microtubule-associated protein RP/EB family member 2	36987.8			4	ACF VS APF	6	6	Central - Peripheral	Female	Aged	-0.203074	0.196076	63	-1.03569	0.729241	1
Q3B8Q1	DDX21_RAT	Ddx21	Nucleolar RNA helicase 2	85964.7			4	ACF VS APF	6	6	Central - Peripheral	Female	Aged	0.0765413	0.225978	63	0.338712	0.986496	1
Q3B8Q2	IF4A3_RAT	Eif4a3	Eukaryotic initiation factor 4A-III	46840.5			4	ACF VS APF	6	6	Central - Peripheral	Female	Aged	-0.119288	0.106951	63	-1.11535	0.681501	1
Q3KR59	UBP10_RAT	Usp10	Ubiquitin carboxyl-terminal hydrolase 10	87310.2			4	ACF VS APF	6	6	Central - Peripheral	Female	Aged	-0.0255845	0.132511	63	-0.193075	0.997422	1
Q3KR86	MIC60_RAT	Immt	MICOS complex subunit Mic60 (Fragment)	67176			4	ACF VS APF	6	6	Central - Peripheral	Female	Aged	0.415463	0.228425	63	1.81881	0.274232	1
Q3KR92	TPST1_RAT	Tpst1	Protein-tyrosine sulfotransferase 1	42134.9			4	ACF VS APF	6	5	Central - Peripheral	Female	Aged	0.183435	0.142793	63	1.28462	0.576029	1
Q3KR97	BI2L1_RAT	Baiap2l1	Brain-specific angiogenesis inhibitor 1-associated protein 2-like protein 1	57467.8			4	ACF VS APF	6	6	Central - Peripheral	Female	Aged	0.268	0.372047	63	0.720339	0.888635	1
Q3KRC5	DUS3L_RAT	Dus3l	tRNA-dihydrouridine(47) synthase [NAD(P)(+)]-like	71539.2			4	ACF VS APF	6	6	Central - Peripheral	Female	Aged	0.201923	0.199928	63	1.00998	0.744198	1
Q3KRC6	LRC8E_RAT	Lrrc8e	Volume-regulated anion channel subunit LRRC8E	90444.1			4	ACF VS APF	3	5	Central - Peripheral	Female	Aged	-0.0984356	0.192356	63	-0.511737	0.956	1
Q3KRD0	SYDM_RAT	Dars2	Aspartate--tRNA ligase, mitochondrial	73952			4	ACF VS APF	6	6	Central - Peripheral	Female	Aged	-0.015952	0.188767	63	-0.0845064	0.999781	1
Q3KRD5	TOM34_RAT	Tomm34	Mitochondrial import receptor subunit TOM34	34460.8			4	ACF VS APF	6	6	Central - Peripheral	Female	Aged	0.758064	0.304141	63	2.49247	0.0708509	1
Q3KRD8	IF6_RAT	Eif6	Eukaryotic translation initiation factor 6	26570.8			4	ACF VS APF	6	6	Central - Peripheral	Female	Aged	-0.000539535	0.115472	63	-0.00467242	1	1
Q3KRE0	ATAD3_RAT	Atad3	ATPase family AAA domain-containing protein 3	66758.2			4	ACF VS APF	6	6	Central - Peripheral	Female	Aged	0.0773363	0.237519	63	0.3256	0.987964	1
Q3KRF1	SP110_RAT	Sp110	Sp110 nuclear body protein	53204.1			4	ACF VS APF	6	6	Central - Peripheral	Female	Aged	-0.0954327	0.194592	63	-0.490425	0.960953	1
Q3LRZ1	CRTC2_RAT	Crtc2	CREB-regulated transcription coactivator 2	73145			4	ACF VS APF	5	4	Central - Peripheral	Female	Aged	0.0275845	0.201118	63	0.137155	0.999069	1
Q3LUD3	N4BP3_RAT	N4bp3	Nedd4 binding protein 3	60047.7			4	ACF VS APF	6	6	Central - Peripheral	Female	Aged	0.0825855	0.133836	63	0.617065	0.926267	1
Q3LUD4	LZTS2_RAT	Lzts2	Leucine zipper putative tumor suppressor 2	72492.1			4	ACF VS APF	6	6	Central - Peripheral	Female	Aged	0.206977	0.275954	63	0.750042	0.87631	1
Q3MHC2	INT11_RAT	Ints11	Integrator complex subunit 11	67839.9			4	ACF VS APF	6	5	Central - Peripheral	Female	Aged	0.0190797	0.194573	63	0.0980595	0.999659	1
Q3MHS2	ZN830_RAT	Znf830	Zinc finger protein 830	41615.7			4	ACF VS APF	6	6	Central - Peripheral	Female	Aged	-0.0317524	0.185442	63	-0.171226	0.998196	1
Q3MHU5	RETR2_RAT	Retreg2	Reticulophagy regulator 2	57658.3			4	ACF VS APF	4	6	Central - Peripheral	Female	Aged	-0.21715	0.228042	63	-0.952238	0.776771	1
Q3MIB4	LONP2_RAT	Lonp2	Lon protease homolog 2, peroxisomal	94392.1			4	ACF VS APF	6	6	Central - Peripheral	Female	Aged	0.0226352	0.11252	63	0.201166	0.997088	1
Q3MID3	ARFG2_RAT	Arfgap2	ADP-ribosylation factor GTPase-activating protein 2	56555.6			4	ACF VS APF	5	5	Central - Peripheral	Female	Aged	-0.168582	0.282063	63	-0.597673	0.932402	1
Q3MIE0	ECHD3_RAT	Echdc3	Enoyl-CoA hydratase domain-containing protein 3, mitochondrial	32384.9			4	ACF VS APF	5	5	Central - Peripheral	Female	Aged	0.0443399	0.209455	63	0.211692	0.996612	1
Q3MIE4	VAT1_RAT	Vat1	Synaptic vesicle membrane protein VAT-1 homolog	43118.2			4	ACF VS APF	6	6	Central - Peripheral	Female	Aged	-0.0741343	0.105169	63	-0.704905	0.894781	1
Q3MJK5	CDK12_RAT	Cdk12	Cyclin-dependent kinase 12	163788			4	ACF VS APF	6	6	Central - Peripheral	Female	Aged	-0.0689387	0.219719	63	-0.313758	0.989198	1
Q3MQ06	ATG5_RAT	Atg5	Autophagy protein 5	32397.8			4	ACF VS APF	6	6	Central - Peripheral	Female	Aged	0.093985	0.194476	63	0.483272	0.962537	1
Q3SWS8	RAE1L_RAT	Rae1	mRNA export factor	40918.6			4	ACF VS APF	6	6	Central - Peripheral	Female	Aged	-0.0926613	0.0933897	63	-0.9922	0.754384	1
Q3SWT0	PECA1_RAT	Pecam1	Platelet endothelial cell adhesion molecule	76188.4			4	ACF VS APF	6	6	Central - Peripheral	Female	Aged	-0.304837	0.126881	63	-2.40254	0.0869694	1
Q3SWT4	IWS1_RAT	Iws1	Protein IWS1 homolog	85446.9			4	ACF VS APF	6	6	Central - Peripheral	Female	Aged	0.181538	0.220116	63	0.824738	0.842542	1
Q3SWU3	HNRDL_RAT	Hnrnpdl	Heterogeneous nuclear ribonucleoprotein D-like	35293.6			4	ACF VS APF	6	6	Central - Peripheral	Female	Aged	0.133594	0.15987	63	0.835641	0.837298	1
Q3T1I3	USBP1_RAT	Ushbp1	Usher syndrome type-1C protein-binding protein 1	74610.9			4	ACF VS APF	6	6	Central - Peripheral	Female	Aged	-0.13065	0.120265	63	-1.08635	0.699097	1
Q3T1I4	PRRC1_RAT	Prrc1	Protein PRRC1	46294			4	ACF VS APF	6	6	Central - Peripheral	Female	Aged	-0.0593475	0.192261	63	-0.308682	0.989701	1
Q3T1I9	RPAP1_RAT	Rpap1	RNA polymerase II-associated protein 1	154758			4	ACF VS APF	6	5	Central - Peripheral	Female	Aged	0.355004	0.162923	63	2.17897	0.140314	1
Q3T1J1	IF5A1_RAT	Eif5a	Eukaryotic translation initiation factor 5A-1	16832.1			4	ACF VS APF	6	6	Central - Peripheral	Female	Aged	-0.248281	0.259883	63	-0.955354	0.775052	1
Q3T1J9	MOB1A_RAT	Mob1a	MOB kinase activator 1A	25079.5			4	ACF VS APF	5	5	Central - Peripheral	Female	Aged	0.458002	0.284105	63	1.61209	0.379321	1
Q3T1K5	CAZA2_RAT	Capza2	F-actin-capping protein subunit alpha-2	32966.7			4	ACF VS APF	6	6	Central - Peripheral	Female	Aged	0.00390088	0.0910829	63	0.0428278	0.999971	1
Q3T1L0	A16A1_RAT	Aldh16a1	Aldehyde dehydrogenase family 16 member A1	85413.5			4	ACF VS APF	6	6	Central - Peripheral	Female	Aged	0.124572	0.175321	63	0.710537	0.892559	1
Q3ZAV8	EDC4_RAT	Edc4	Enhancer of mRNA-decapping protein 4	152594			4	ACF VS APF	6	6	Central - Peripheral	Female	Aged	-0.0549793	0.0884128	63	-0.621848	0.924708	1
Q3ZU82	GOGA5_RAT	Golga5	Golgin subfamily A member 5	82332.6			4	ACF VS APF	6	6	Central - Peripheral	Female	Aged	-0.150288	0.105739	63	-1.42131	0.490999	1
Q496Z0	ELP2_RAT	Elp2	Elongator complex protein 2	91744.8			4	ACF VS APF	6	6	Central - Peripheral	Female	Aged	-0.120244	0.151595	63	-0.793191	0.857273	1
Q496Z2	TRIL_RAT	Tril	TLR4 interactor with leucine rich repeats	89051.9			4	ACF VS APF	6	6	Central - Peripheral	Female	Aged	-0.183086	0.13165	63	-1.3907	0.509815	1
Q496Z4	TMC4_RAT	Tmc4	Transmembrane channel-like protein 4	78210.5			4	ACF VS APF	6	4	Central - Peripheral	Female	Aged	0.292817	0.17724	63	1.65209	0.357515	1
Q497B0	NIT2_RAT	Nit2	Omega-amidase NIT2	30700.6			4	ACF VS APF	6	6	Central - Peripheral	Female	Aged	-0.0981271	0.207	63	-0.474044	0.964522	1
Q498C8	RER1_RAT	Rer1	Protein RER1	22987.8			4	ACF VS APF	6	6	Central - Peripheral	Female	Aged	-0.0808675	0.353598	63	-0.228699	0.995741	1
Q498D1	FOXP1_RAT	Foxp1	Forkhead box protein P1	79585.2			4	ACF VS APF	6	6	Central - Peripheral	Female	Aged	0.0861964	0.159947	63	0.538907	0.94917	1
Q498D5	RMD2_RAT	Rmdn2	Regulator of microtubule dynamics protein 2	47216.8			4	ACF VS APF	6	6	Central - Peripheral	Female	Aged	-0.245303	0.212111	63	-1.15648	0.656204	1
Q498D9	GIPC2_RAT	Gipc2	PDZ domain-containing protein GIPC2	34201.9			4	ACF VS APF	6	6	Central - Peripheral	Female	Aged	-0.149311	0.31365	63	-0.476044	0.964097	1
Q498E0	TXD12_RAT	Txndc12	Thioredoxin domain-containing protein 12	19018.4			4	ACF VS APF	6	6	Central - Peripheral	Female	Aged	-0.136553	0.482685	63	-0.282904	0.992025	1
Q498E2	TDRP_RAT	Tdrp	Testis development-related protein	20171.2			4	ACF VS APF	6	6	Central - Peripheral	Female	Aged	0.138645	0.237991	63	0.582564	0.936975	1
Q498M4	WDR5_RAT	Wdr5	WD repeat-containing protein 5	36588.1			4	ACF VS APF	6	6	Central - Peripheral	Female	Aged	0.0978551	0.110449	63	0.885978	0.812123	1
Q498R3	DJC10_RAT	Dnajc10	DnaJ homolog subfamily C member 10	90746.3			4	ACF VS APF	6	6	Central - Peripheral	Female	Aged	-0.100773	0.152017	63	-0.66291	0.910583	1
Q498S8	FZD8_RAT	Fzd8	Frizzled-8	73008.2			4	ACF VS APF	5	5	Central - Peripheral	Female	Aged	-0.183429	0.183064	63	-1.00199	0.748791	1
Q498T2	CHTOP_RAT	Chtop	Chromatin target of PRMT1 protein	26516.5			4	ACF VS APF	6	6	Central - Peripheral	Female	Aged	-0.198692	0.232653	63	-0.854025	0.828284	1
Q498T3	ING3_RAT	Ing3	Inhibitor of growth protein 3	46924.5			4	ACF VS APF	6	5	Central - Peripheral	Female	Aged	-0.052187	0.175585	63	-0.297217	0.990782	1
Q498T4	RM02_RAT	Mrpl2	39S ribosomal protein L2, mitochondrial	32999			4	ACF VS APF	5	4	Central - Peripheral	Female	Aged	-0.299001	0.181861	63	-1.64412	0.36181	1
Q498T9	LRC8C_RAT	Lrrc8c	Volume-regulated anion channel subunit LRRC8C	92461.6			4	ACF VS APF	6	6	Central - Peripheral	Female	Aged	-0.0729668	0.140779	63	-0.518306	0.954401	1
Q498U0	CD003_RAT	RGD:1594660	Uncharacterized protein C4orf3 homolog	7370.35			4	ACF VS APF	6	6	Central - Peripheral	Female	Aged	-0.252817	0.15603	63	-1.62031	0.374785	1
Q498U4	SARNP_RAT	Sarnp	SAP domain-containing ribonucleoprotein	23604.5			4	ACF VS APF	6	6	Central - Peripheral	Female	Aged	0.193471	0.149826	63	1.29131	0.571831	1
Q499N3	WDR18_RAT	Wdr18	WD repeat-containing protein 18	47224.9			4	ACF VS APF	6	6	Central - Peripheral	Female	Aged	0.256594	0.153899	63	1.66729	0.349405	1
Q499N5	ACSF2_RAT	Acsf2	Medium-chain acyl-CoA ligase ACSF2, mitochondrial	67885.7			4	ACF VS APF	6	6	Central - Peripheral	Female	Aged	-0.0172314	0.133123	63	-0.129439	0.999217	1
Q499N6	UBXN1_RAT	Ubxn1	UBX domain-containing protein 1	33581.1			4	ACF VS APF	6	6	Central - Peripheral	Female	Aged	-1.38436	0.711347	63	-1.94611	0.219626	1
Q499P8	RUSF1_RAT	Rusf1	RUS family member 1	50778.8			4	ACF VS APF	6	6	Central - Peripheral	Female	Aged	-0.284689	0.241637	63	-1.17817	0.642746	1
Q499S5	MMP11_RAT	Mmp11	Stromelysin-3	55510.6	Matrisome-associated	ECM Regulators	4	ACF VS APF	6	5	Central - Peripheral	Female	Aged	-0.127103	0.159402	63	-0.797375	0.855358	1
Q499S9	RHDF1_RAT	Rhbdf1	Inactive rhomboid protein 1	97260.8			4	ACF VS APF	4	6	Central - Peripheral	Female	Aged	0.443619	0.291621	63	1.52122	0.431101	1
Q499T2	GILT_RAT	Ifi30	Gamma-interferon-inducible lysosomal thiol reductase	27643.9			4	ACF VS APF	6	6	Central - Peripheral	Female	Aged	0.0227255	0.20435	63	0.111209	0.999503	1
Q499T7	CFA20_RAT	Cfap20	Cilia- and flagella-associated protein 20	19132.2			4	ACF VS APF	4	6	Central - Peripheral	Female	Aged	0.134751	0.17741	63	0.759548	0.87223	1
Q499U2	ELMO3_RAT	Elmo3	Engulfment and cell motility protein 3	81658.2			4	ACF VS APF	6	5	Central - Peripheral	Female	Aged	0.309901	0.202989	63	1.52669	0.427902	1
Q499V8	SARG_RAT	Sarg	Specifically androgen-regulated gene protein	64611.6			4	ACF VS APF	6	6	Central - Peripheral	Female	Aged	-0.0988299	0.213607	63	-0.462671	0.966879	1
Q4AE70	CARM1_RAT	Carm1	Histone-arginine methyltransferase CARM1	70339.9			4	ACF VS APF	5	4	Central - Peripheral	Female	Aged	0.0777173	0.141256	63	0.550187	0.946164	1
Q4AEF8	COPG1_RAT	Copg1	Coatomer subunit gamma-1	97612.9			4	ACF VS APF	6	6	Central - Peripheral	Female	Aged	0.325788	0.19516	63	1.66934	0.348321	1
Q4FZT0	STML2_RAT	Stoml2	Stomatin-like protein 2, mitochondrial	38413.5			4	ACF VS APF	6	6	Central - Peripheral	Female	Aged	-0.0257746	0.102838	63	-0.250634	0.994417	1
Q4FZT9	PSMD2_RAT	Psmd2	26S proteasome non-ATPase regulatory subunit 2	100187			4	ACF VS APF	6	6	Central - Peripheral	Female	Aged	-0.0938465	0.146984	63	-0.638483	0.919145	1
Q4FZU2	K2C6A_RAT	Krt6a	Keratin, type II cytoskeletal 6A	59248.4			4	ACF VS APF	6	6	Central - Peripheral	Female	Aged	0.309878	0.537458	63	0.576563	0.938741	1
Q4FZU4	ATL4_RAT	Adamtsl4	ADAMTS-like protein 4	112784	Matrisome-associated	ECM Regulators	4	ACF VS APF	6	4	Central - Peripheral	Female	Aged	-0.349739	0.301424	63	-1.16029	0.653847	1
Q4FZU6	ANXA8_RAT	Anxa8	Annexin A8	36705.6	Matrisome-associated	ECM-affiliated Proteins	4	ACF VS APF	6	6	Central - Peripheral	Female	Aged	0.00656332	0.240189	63	0.0273256	0.999993	1
Q4FZU8	RIPR1_RAT	Ripor1	Rho family-interacting cell polarization regulator 1	131730			4	ACF VS APF	6	6	Central - Peripheral	Female	Aged	-0.06922	0.132558	63	-0.522189	0.953441	1
Q4FZV0	MANBA_RAT	Manba	Beta-mannosidase	101220			4	ACF VS APF	6	6	Central - Peripheral	Female	Aged	-0.11206	0.143009	63	-0.783593	0.861621	1
Q4FZV3	IDLC_RAT	Dnali1	Axonemal dynein light intermediate polypeptide 1	29621.6			4	ACF VS APF	6	6	Central - Peripheral	Female	Aged	1.35289	0.410031	63	3.29949	0.00846733	0.870769
Q4FZX7	SRPRB_RAT	Srprb	Signal recognition particle receptor subunit beta	29568.6			4	ACF VS APF	6	6	Central - Peripheral	Female	Aged	-0.116881	0.138162	63	-0.845973	0.832259	1
Q4FZY0	EFHD2_RAT	Efhd2	EF-hand domain-containing protein D2	26758.9			4	ACF VS APF	6	6	Central - Peripheral	Female	Aged	0.0749154	0.176742	63	0.423868	0.974193	1
Q4G017	NISCH_RAT	Nisch	Nischarin	166501			4	ACF VS APF	6	6	Central - Peripheral	Female	Aged	0.211844	0.15501	63	1.36664	0.524722	1
Q4G061	EIF3B_RAT	Eif3b	Eukaryotic translation initiation factor 3 subunit B	90909.7			4	ACF VS APF	6	6	Central - Peripheral	Female	Aged	-0.154195	0.216208	63	-0.713177	0.891509	1
Q4G063	CREL2_RAT	Creld2	Protein disulfide isomerase Creld2	38250.4	Core matrisome	ECM Glycoproteins	4	ACF VS APF	6	6	Central - Peripheral	Female	Aged	-0.0541229	0.315919	63	-0.171319	0.998193	1
Q4G069	RMD1_RAT	Rmdn1	Regulator of microtubule dynamics protein 1	35400.1			4	ACF VS APF	6	6	Central - Peripheral	Female	Aged	0.358172	0.203158	63	1.76302	0.300667	1
Q4G075	ILEUA_RAT	Serpinb1a	Leukocyte elastase inhibitor A	42726.5	Matrisome-associated	ECM Regulators	4	ACF VS APF	6	6	Central - Peripheral	Female	Aged	0.0104052	0.195661	63	0.0531799	0.999945	1
Q4KLF8	ARPC5_RAT	Arpc5	Actin-related protein 2/3 complex subunit 5	16320.2			4	ACF VS APF	6	6	Central - Peripheral	Female	Aged	0.296853	0.243851	63	1.21736	0.618268	1
Q4KLG2	GIMA8_RAT	Gimap8	GTPase IMAP family member 8	77070.9			4	ACF VS APF	6	6	Central - Peripheral	Female	Aged	-0.42024	0.20664	63	-2.03368	0.186728	1
Q4KLG9	ZFN2B_RAT	Zfand2b	AN1-type zinc finger protein 2B	27925.2			4	ACF VS APF	5	4	Central - Peripheral	Female	Aged	0.2003	0.16353	63	1.22485	0.613572	1
Q4KLH4	PSPC1_RAT	Pspc1	Paraspeckle component 1	58758.9			4	ACF VS APF	6	6	Central - Peripheral	Female	Aged	-0.0331907	0.15101	63	-0.219791	0.996214	1
Q4KLH5	AGFG1_RAT	Agfg1	Arf-GAP domain and FG repeat-containing protein 1	58169.3			4	ACF VS APF	6	6	Central - Peripheral	Female	Aged	-0.00616194	0.184643	63	-0.0333722	0.999986	1
Q4KLH6	CE162_RAT	Cep162	Centrosomal protein of 162 kDa	160999			4	ACF VS APF	6	6	Central - Peripheral	Female	Aged	0.0467287	0.147845	63	0.316066	0.988964	1
Q4KLJ8	PDCL3_RAT	Pdcl3	Phosducin-like protein 3	27698.9			4	ACF VS APF	5	6	Central - Peripheral	Female	Aged	0.169873	0.124835	63	1.36078	0.528368	1
Q4KLL0	TCEA1_RAT	Tcea1	Transcription elongation factor A protein 1	33893.2			4	ACF VS APF	5	6	Central - Peripheral	Female	Aged	0.160683	0.133666	63	1.20212	0.627804	1
Q4KLL4	TM9S4_RAT	Tm9sf4	Transmembrane 9 superfamily member 4	74674.3			4	ACF VS APF	6	6	Central - Peripheral	Female	Aged	-0.0148931	0.114023	63	-0.130614	0.999196	1
Q4KLN4	GLE1_RAT	Gle1	Nucleoporin GLE1	79490.6			4	ACF VS APF	6	6	Central - Peripheral	Female	Aged	-0.0815512	0.181523	63	-0.449262	0.969533	1
Q4KLN7	ARFG3_RAT	Arfgap3	ADP-ribosylation factor GTPase-activating protein 3	57670.2			4	ACF VS APF	6	6	Central - Peripheral	Female	Aged	0.628266	0.268217	63	2.34238	0.099357	1
Q4KLP0	DHTK1_RAT	Dhtkd1	Probable 2-oxoglutarate dehydrogenase E1 component DHKTD1, mitochondrial	102640			4	ACF VS APF	6	6	Central - Peripheral	Female	Aged	0.0156448	0.13482	63	0.116042	0.999435	1
Q4KLY4	RING2_RAT	Rnf2	E3 ubiquitin-protein ligase RING2	34242.1			4	ACF VS APF	6	5	Central - Peripheral	Female	Aged	0.018831	0.146971	63	0.128128	0.99924	1
Q4KLZ6	TKFC_RAT	Tkfc	Triokinase/FMN cyclase	59443.3			4	ACF VS APF	6	6	Central - Peripheral	Female	Aged	0.186873	0.173636	63	1.07624	0.70518	1
Q4KM31	LIMD2_RAT	Limd2	LIM domain-containing protein 2	14236			4	ACF VS APF	6	6	Central - Peripheral	Female	Aged	0.37366	0.280088	63	1.33408	0.545019	1
Q4KM33	PLEK_RAT	Plek	Pleckstrin	39995.3			4	ACF VS APF	5	6	Central - Peripheral	Female	Aged	-0.486574	0.236212	63	-2.0599	0.177611	1
Q4KM35	PSB10_RAT	Psmb10	Proteasome subunit beta type-10	29037.9			4	ACF VS APF	6	6	Central - Peripheral	Female	Aged	-0.0989317	0.126372	63	-0.78286	0.86195	1
Q4KM49	SYYC_RAT	Yars1	Tyrosine--tRNA ligase, cytoplasmic	59114.6			4	ACF VS APF	6	6	Central - Peripheral	Female	Aged	0.0297853	0.0740912	63	0.402008	0.97783	1
Q4KM62	PALMD_RAT	Palmd	Palmdelphin	62418.1			4	ACF VS APF	5	6	Central - Peripheral	Female	Aged	-0.272744	0.243109	63	-1.1219	0.677495	1
Q4KM65	CPSF5_RAT	Nudt21	Cleavage and polyadenylation specificity factor subunit 5	26239.9			4	ACF VS APF	6	6	Central - Peripheral	Female	Aged	-0.0452305	0.140052	63	-0.322954	0.988247	1
Q4KM73	KCY_RAT	Cmpk1	UMP-CMP kinase	22169.1			4	ACF VS APF	6	6	Central - Peripheral	Female	Aged	-0.0139706	0.201014	63	-0.0695007	0.999878	1
Q4KM74	SC22B_RAT	Sec22b	Vesicle-trafficking protein SEC22b	24740.3			4	ACF VS APF	6	6	Central - Peripheral	Female	Aged	-0.0533963	0.187223	63	-0.285203	0.991833	1
Q4KM77	EI24_RAT	Ei24	Etoposide-induced protein 2.4 homolog	38892.1			4	ACF VS APF	4	5	Central - Peripheral	Female	Aged	-0.105685	0.222983	63	-0.473958	0.96454	1
Q4KM98	MFF_RAT	Mff	Mitochondrial fission factor	24970.3			4	ACF VS APF	6	6	Central - Peripheral	Female	Aged	-0.00898103	0.165789	63	-0.0541715	0.999942	1
Q4KMA2	RD23B_RAT	Rad23b	UV excision repair protein RAD23 homolog B	43496			4	ACF VS APF	6	6	Central - Peripheral	Female	Aged	-0.107928	0.245967	63	-0.438791	0.971512	1
Q4L1J4	MAGI1_RAT	Magi1	Membrane-associated guanylate kinase, WW and PDZ domain-containing protein 1	136325			4	ACF VS APF	6	6	Central - Peripheral	Female	Aged	-0.147999	0.102576	63	-1.44283	0.477884	1
Q4QQS8	NUP85_RAT	Nup85	Nuclear pore complex protein Nup85	74880.5			4	ACF VS APF	6	6	Central - Peripheral	Female	Aged	-0.369327	0.160878	63	-2.2957	0.109928	1
Q4QQT0	RUSD4_RAT	Rpusd4	Mitochondrial RNA pseudouridine synthase Rpusd4	42594.2			4	ACF VS APF	5	6	Central - Peripheral	Female	Aged	0.198975	0.156092	63	1.27473	0.582246	1
Q4QQT4	2AAB_RAT	Ppp2r1b	Serine/threonine-protein phosphatase 2A 65 kDa regulatory subunit A beta isoform	66005.6			4	ACF VS APF	6	6	Central - Peripheral	Female	Aged	0.0363453	0.110967	63	0.327532	0.987755	1
Q4QQU1	BUD13_RAT	Bud13	BUD13 homolog	71868.5			4	ACF VS APF	6	6	Central - Peripheral	Female	Aged	0.267845	0.221617	63	1.2086	0.623753	1
Q4QQU5	YIPF6_RAT	Yipf6	Protein YIPF6	26106.5			4	ACF VS APF	3	5	Central - Peripheral	Female	Aged	-0.298409	0.33974	63	-0.878344	0.816039	1
Q4QQU6	SPF30_RAT	Smndc1	Survival of motor neuron-related-splicing factor 30	26782.9			4	ACF VS APF	6	6	Central - Peripheral	Female	Aged	0.346858	0.174039	63	1.99299	0.201544	1
Q4QQU7	GRTP1_RAT	Grtp1	Growth hormone-regulated TBC protein 1	32929			4	ACF VS APF	5	5	Central - Peripheral	Female	Aged	-0.102219	0.195842	63	-0.521944	0.953502	1
Q4QQV3	F162A_RAT	Fam162a	Protein FAM162A	17826.8			4	ACF VS APF	5	6	Central - Peripheral	Female	Aged	-0.0514483	0.261926	63	-0.196423	0.997287	1
Q4QQV8	CHMP5_RAT	Chmp5	Charged multivesicular body protein 5	24575.5			4	ACF VS APF	6	6	Central - Peripheral	Female	Aged	0.0087447	0.17891	63	0.0488777	0.999958	1
Q4QQW4	HDAC1_RAT	Hdac1	Histone deacetylase 1	55092.4			4	ACF VS APF	6	6	Central - Peripheral	Female	Aged	-0.175831	0.123499	63	-1.42375	0.489504	1
Q4QQW8	PLBL2_RAT	Plbd2	Putative phospholipase B-like 2	65454.8			4	ACF VS APF	6	6	Central - Peripheral	Female	Aged	-0.260395	0.18193	63	-1.43129	0.484901	1
Q4QR75	EXOS9_RAT	Exosc9	Exosome complex component RRP45	48881.2			4	ACF VS APF	6	6	Central - Peripheral	Female	Aged	-0.0717879	0.122383	63	-0.586586	0.935775	1
Q4QRB2	SYF2_RAT	Syf2	Pre-mRNA-splicing factor SYF2	28711.9			4	ACF VS APF	6	6	Central - Peripheral	Female	Aged	-0.162537	0.231265	63	-0.702819	0.895597	1
Q4QRB4	TBB3_RAT	Tubb3	Tubulin beta-3 chain	50418.1			4	ACF VS APF	6	6	Central - Peripheral	Female	Aged	0.165256	0.165036	63	1.00133	0.749167	1
Q4TU93	MRC2_RAT	Mrc2	C-type mannose receptor 2	167020			4	ACF VS APF	6	6	Central - Peripheral	Female	Aged	-0.0612393	0.0989093	63	-0.619146	0.925591	1
Q4V7A0	WDR61_RAT	Wdr61	WD repeat-containing protein 61	33746.4			4	ACF VS APF	6	6	Central - Peripheral	Female	Aged	-0.0156805	0.113535	63	-0.138112	0.99905	1
Q4V7C1	CEP43_RAT	Cep43	Centrosomal protein 43	43011.2			4	ACF VS APF	6	6	Central - Peripheral	Female	Aged	-0.0228022	0.209492	63	-0.108845	0.999534	1
Q4V7C6	GUAA_RAT	Gmps	GMP synthase [glutamine-hydrolyzing]	76756.5			4	ACF VS APF	6	6	Central - Peripheral	Female	Aged	-0.131381	0.164664	63	-0.797871	0.85513	1
Q4V7C7	ARP3_RAT	Actr3	Actin-related protein 3	47356.6			4	ACF VS APF	6	6	Central - Peripheral	Female	Aged	-0.0444439	0.107672	63	-0.41277	0.976082	1
Q4V7C9	NKAP_RAT	Nkap	NF-kappa-B-activating protein	47266			4	ACF VS APF	6	6	Central - Peripheral	Female	Aged	-0.0268031	0.125255	63	-0.213988	0.996502	1
Q4V7D7	RBM22_RAT	Rbm22	Pre-mRNA-splicing factor RBM22	46863			4	ACF VS APF	6	6	Central - Peripheral	Female	Aged	0.173729	0.116605	63	1.48989	0.449588	1
Q4V7E5	RF1ML_RAT	Mtrf1l	Peptide chain release factor 1-like, mitochondrial	42342.8			4	ACF VS APF	6	6	Central - Peripheral	Female	Aged	-0.0162164	0.200057	63	-0.0810591	0.999807	1
Q4V7E8	LRRF2_RAT	Lrrfip2	Leucine-rich repeat flightless-interacting protein 2	49772			4	ACF VS APF	6	6	Central - Peripheral	Female	Aged	-0.134913	0.171107	63	-0.788469	0.85942	1
Q4V7F2	CREL1_RAT	Creld1	Protein disulfide isomerase Creld1	45696.5	Core matrisome	ECM Glycoproteins	4	ACF VS APF	6	6	Central - Peripheral	Female	Aged	-0.0265568	0.161454	63	-0.164485	0.9984	1
Q4V7F5	PIHD1_RAT	Pih1d1	PIH1 domain-containing protein 1	32360.4			4	ACF VS APF	6	4	Central - Peripheral	Female	Aged	0.117172	0.161687	63	0.724683	0.886873	1
Q4V882	EPN3_RAT	Epn3	Epsin-3	65047.2			4	ACF VS APF	6	6	Central - Peripheral	Female	Aged	-0.243499	0.167768	63	-1.4514	0.472685	1
Q4V885	COL12_RAT	Colec12	Collectin-12	81545.4	Matrisome-associated	ECM-affiliated Proteins	4	ACF VS APF	6	6	Central - Peripheral	Female	Aged	-0.207358	0.161891	63	-1.28085	0.578403	1
Q4V886	PAF1_RAT	Paf1	RNA polymerase II-associated factor 1 homolog	60545.7			4	ACF VS APF	6	6	Central - Peripheral	Female	Aged	0.0316525	0.149752	63	0.211367	0.996628	1
Q4V888	PP4P2_RAT	Pip4p2	Type 2 phosphatidylinositol 4,5-bisphosphate 4-phosphatase	28023.6			4	ACF VS APF	6	6	Central - Peripheral	Female	Aged	0.283199	0.199463	63	1.4198	0.491919	1
Q4V891	POC5_RAT	Poc5	Centrosomal protein POC5	60994.3			4	ACF VS APF	6	6	Central - Peripheral	Female	Aged	0.247216	0.354909	63	0.696561	0.898028	1
Q4V892	SIGIR_RAT	Sigirr	Single Ig IL-1-related receptor	46170.2			4	ACF VS APF	6	6	Central - Peripheral	Female	Aged	-0.349531	0.209103	63	-1.67157	0.347139	1
Q4V893	GPAM1_RAT	Gpalpp1	GPALPP motifs-containing protein 1	39173.6			4	ACF VS APF	6	6	Central - Peripheral	Female	Aged	0.116435	0.261422	63	0.44539	0.970275	1
Q4V897	CC90B_RAT	Ccdc90b	Coiled-coil domain-containing protein 90B, mitochondrial	29799.8			4	ACF VS APF	6	6	Central - Peripheral	Female	Aged	-0.248376	0.200049	63	-1.24158	0.603073	1
Q4V898	RBMX_RAT	Rbmx	RNA-binding motif protein, X chromosome	42257.3			4	ACF VS APF	6	6	Central - Peripheral	Female	Aged	-0.139025	0.188505	63	-0.737513	0.881588	1
Q4V899	TM165_RAT	Tmem165	Transmembrane protein 165	34809.1			4	ACF VS APF	6	6	Central - Peripheral	Female	Aged	-0.0379709	0.226914	63	-0.167336	0.998316	1
Q4V8A2	CDC27_RAT	Cdc27	Cell division cycle protein 27 homolog	91662.2			4	ACF VS APF	6	4	Central - Peripheral	Female	Aged	0.0607281	0.170299	63	0.356597	0.984318	1
Q4V8B0	OXR1_RAT	Oxr1	Oxidation resistance protein 1	92809			4	ACF VS APF	6	6	Central - Peripheral	Female	Aged	0.0178346	0.199636	63	0.0893352	0.999742	1
Q4V8B2	DCNL3_RAT	Dcun1d3	DCN1-like protein 3	34350.1			4	ACF VS APF	4	6	Central - Peripheral	Female	Aged	0.0414202	0.152111	63	0.272302	0.992872	1
Q4V8B3	MED24_RAT	Med24	Mediator of RNA polymerase II transcription subunit 24	110080			4	ACF VS APF	6	6	Central - Peripheral	Female	Aged	-0.0701935	0.183108	63	-0.383344	0.980667	1
Q4V8B7	HSDL1_RAT	Hsdl1	Inactive hydroxysteroid dehydrogenase-like protein 1	36907.1			4	ACF VS APF	6	5	Central - Peripheral	Female	Aged	-0.151791	0.266585	63	-0.569391	0.940814	1
Q4V8C2	ZW10_RAT	Zw10	Centromere/kinetochore protein zw10 homolog	87965.7			4	ACF VS APF	6	6	Central - Peripheral	Female	Aged	-0.0405267	0.129517	63	-0.312906	0.989284	1
Q4V8C3	EMAL1_RAT	Eml1	Echinoderm microtubule-associated protein-like 1	89800.7			4	ACF VS APF	6	6	Central - Peripheral	Female	Aged	-0.116589	0.160697	63	-0.725524	0.886531	1
Q4V8C7	PRKRA_RAT	Prkra	Interferon-inducible double-stranded RNA-dependent protein kinase activator A	34354.7			4	ACF VS APF	6	6	Central - Peripheral	Female	Aged	-0.0459709	0.138626	63	-0.331618	0.987304	1
Q4V8C8	CDC73_RAT	Cdc73	Parafibromin	60601.9			4	ACF VS APF	6	6	Central - Peripheral	Female	Aged	-0.0213329	0.139061	63	-0.153407	0.9987	1
Q4V8D1	CP2U1_RAT	Cyp2u1	Cytochrome P450 2U1	60398.7			4	ACF VS APF	3	5	Central - Peripheral	Female	Aged	-0.143886	0.170703	63	-0.842902	0.833764	1
Q4V8D9	LRC34_RAT	Lrrc34	Leucine-rich repeat-containing protein 34	46468.7			4	ACF VS APF	6	5	Central - Peripheral	Female	Aged	0.853803	0.243122	63	3.51184	0.00449387	0.596936
Q4V8F5	TADA3_RAT	Tada3	Transcriptional adapter 3	48897.8			4	ACF VS APF	6	6	Central - Peripheral	Female	Aged	0.040574	0.156114	63	0.2599	0.993786	1
Q4V8F9	HSDL2_RAT	Hsdl2	Hydroxysteroid dehydrogenase-like protein 2	58343.3			4	ACF VS APF	6	6	Central - Peripheral	Female	Aged	-0.0014314	0.470638	63	-0.0030414	1	1
Q4V8G8	TEKT3_RAT	Tekt3	Tektin-3	56415.1			4	ACF VS APF	6	5	Central - Peripheral	Female	Aged	0.784601	0.235496	63	3.3317	0.00770527	0.83699
Q4V8H8	EHD2_RAT	Ehd2	EH domain-containing protein 2	61236.7			4	ACF VS APF	6	6	Central - Peripheral	Female	Aged	-0.16243	0.145729	63	-1.1146	0.681959	1
Q4V8I1	EPCR_RAT	Procr	Endothelial protein C receptor	26838.3			4	ACF VS APF	6	6	Central - Peripheral	Female	Aged	-0.182325	0.199812	63	-0.912484	0.798265	1
Q4V8I7	LRC8A_RAT	Lrrc8a	Volume-regulated anion channel subunit LRRC8A	94160.5			4	ACF VS APF	6	6	Central - Peripheral	Female	Aged	-0.167008	0.214042	63	-0.780258	0.863117	1
Q4V8J7	SPIN1_RAT	Spin1	Spindlin-1	29628.2			4	ACF VS APF	6	6	Central - Peripheral	Female	Aged	0.315475	0.146157	63	2.15847	0.146265	1
Q4V8K1	STEA4_RAT	Steap4	Metalloreductase STEAP4	52764.2			4	ACF VS APF	5	6	Central - Peripheral	Female	Aged	0.217322	0.25738	63	0.844364	0.833048	1
Q4V8K2	CTBL1_RAT	Ctnnbl1	Beta-catenin-like protein 1	64947.4			4	ACF VS APF	6	6	Central - Peripheral	Female	Aged	-0.00941228	0.170336	63	-0.055257	0.999939	1
Q4V8K5	BROX_RAT	Brox	BRO1 domain-containing protein BROX	46191.3			4	ACF VS APF	3	5	Central - Peripheral	Female	Aged	-0.0305926	0.141666	63	-0.215948	0.996406	1
Q4V8P4	SACA9_RAT	Spaca9	Sperm acrosome-associated protein 9	19465.1			4	ACF VS APF	6	6	Central - Peripheral	Female	Aged	0.142058	0.220112	63	0.645387	0.916773	1
Q4V9H5	P20L1_RAT	Phf20l1	PHD finger protein 20-like protein 1	114083			4	ACF VS APF	6	5	Central - Peripheral	Female	Aged	0.0575637	0.202313	63	0.284527	0.99189	1
Q4VSI4	UBP7_RAT	Usp7	Ubiquitin carboxyl-terminal hydrolase 7	128430			4	ACF VS APF	6	6	Central - Peripheral	Female	Aged	0.00232468	0.119224	63	0.0194984	0.999997	1
Q501R9	NBR1_RAT	Nbr1	Next to BRCA1 gene 1 protein	109828			4	ACF VS APF	3	5	Central - Peripheral	Female	Aged	-0.130668	0.141534	63	-0.923229	0.792537	1
Q505J8	SYFA_RAT	Farsa	Phenylalanine--tRNA ligase alpha subunit	57719.2			4	ACF VS APF	6	6	Central - Peripheral	Female	Aged	0.269708	0.15962	63	1.68969	0.337636	1
Q505J9	ATAD1_RAT	Atad1	ATPase family AAA domain-containing protein 1	40716.6			4	ACF VS APF	6	6	Central - Peripheral	Female	Aged	0.219743	0.299003	63	0.734919	0.882667	1
Q53AQ4	TMUB1_RAT	Tmub1	Transmembrane and ubiquitin-like domain-containing protein 1	26349			4	ACF VS APF	5	6	Central - Peripheral	Female	Aged	0.024343	0.170315	63	0.142929	0.998947	1
Q53B90	RAB43_RAT	Rab43	Ras-related protein Rab-43	23229			4	ACF VS APF	6	6	Central - Peripheral	Female	Aged	-0.0630237	0.156256	63	-0.403336	0.977619	1
Q53UA7	TAOK3_RAT	Taok3	Serine/threonine-protein kinase TAO3	105473			4	ACF VS APF	6	6	Central - Peripheral	Female	Aged	0.131412	0.125911	63	1.04368	0.724543	1
Q561Q8	MED4_RAT	Med4	Mediator of RNA polymerase II transcription subunit 4	29825.2			4	ACF VS APF	6	6	Central - Peripheral	Female	Aged	-0.262373	0.166631	63	-1.57457	0.400338	1
Q561S0	NDUAA_RAT	Ndufa10	NADH dehydrogenase [ubiquinone] 1 alpha subcomplex subunit 10, mitochondrial	40492.6			4	ACF VS APF	6	6	Central - Peripheral	Female	Aged	0.343699	0.26131	63	1.31529	0.556785	1
Q562A2	ZFR_RAT	Zfr	Zinc finger RNA-binding protein	116817			4	ACF VS APF	6	6	Central - Peripheral	Female	Aged	0.00624448	0.101774	63	0.0613562	0.999916	1
Q562B5	PGAM5_RAT	Pgam5	Serine/threonine-protein phosphatase PGAM5, mitochondrial	32060.1			4	ACF VS APF	6	6	Central - Peripheral	Female	Aged	0.104308	0.201347	63	0.518048	0.954465	1
Q562C2	BOP1_RAT	Bop1	Ribosome biogenesis protein BOP1	82638.8			4	ACF VS APF	6	6	Central - Peripheral	Female	Aged	0.339817	0.239249	63	1.42035	0.491588	1
Q562C6	LZTL1_RAT	Lztfl1	Leucine zipper transcription factor-like protein 1	34637.8			4	ACF VS APF	6	5	Central - Peripheral	Female	Aged	0.192196	0.168309	63	1.14193	0.665196	1
Q566D0	UPK1B_RAT	Upk1b	Uroplakin-1b	29812.4			4	ACF VS APF	5	6	Central - Peripheral	Female	Aged	-0.477256	0.306084	63	-1.55923	0.409083	1
Q566E5	PLGT3_RAT	Poglut3	Protein O-glucosyltransferase 3	58700.6			4	ACF VS APF	6	6	Central - Peripheral	Female	Aged	-0.296404	0.233072	63	-1.27173	0.58413	1
Q566R2	TM2D2_RAT	Tm2d2	TM2 domain-containing protein 2	22929.1			4	ACF VS APF	6	6	Central - Peripheral	Female	Aged	-0.109239	0.134935	63	-0.809566	0.84971	1
Q566R4	LRA25_RAT	Fam89b	Leucine repeat adapter protein 25	20168.3			4	ACF VS APF	4	6	Central - Peripheral	Female	Aged	-0.51311	0.321081	63	-1.59807	0.387111	1
Q568Z6	IST1_RAT	Ist1	IST1 homolog	39941.4			4	ACF VS APF	6	5	Central - Peripheral	Female	Aged	1.22001	1.20377	63	1.01349	0.742171	1
Q569C0	TM100_RAT	Tmem100	Transmembrane protein 100	14351.7			4	ACF VS APF	6	6	Central - Peripheral	Female	Aged	-0.263585	0.171227	63	-1.53939	0.420514	1
Q56A18	SMCE1_RAT	Smarce1	SWI/SNF-related matrix-associated actin-dependent regulator of chromatin subfamily E member 1	42830.8			4	ACF VS APF	6	6	Central - Peripheral	Female	Aged	0.0749755	0.159449	63	0.470216	0.965326	1
Q56A27	NCBP1_RAT	Ncbp1	Nuclear cap-binding protein subunit 1	91909.6			4	ACF VS APF	6	6	Central - Peripheral	Female	Aged	0.337361	0.230944	63	1.46079	0.467015	1
Q56B11	PELP1_RAT	Pelp1	Proline-, glutamic acid- and leucine-rich protein 1	119138			4	ACF VS APF	6	6	Central - Peripheral	Female	Aged	0.0473738	0.144272	63	0.328364	0.987664	1
Q58FK9	KAT3_RAT	Kyat3	Kynurenine--oxoglutarate transaminase 3	51043.5			4	ACF VS APF	6	6	Central - Peripheral	Female	Aged	0.197465	0.173191	63	1.14016	0.666286	1
Q5BJ92	PP4C_RAT	Ppp4c	Serine/threonine-protein phosphatase 4 catalytic subunit	35067.5			4	ACF VS APF	4	6	Central - Peripheral	Female	Aged	0.0248444	0.190856	63	0.130174	0.999204	1
Q5BJK8	GOLI4_RAT	Golim4	Golgi integral membrane protein 4	76595.7			4	ACF VS APF	6	6	Central - Peripheral	Female	Aged	-0.348985	0.148074	63	-2.35683	0.0962583	1
Q5BJM7	C42S1_RAT	Cdc42se1	CDC42 small effector protein 1	8967.28			4	ACF VS APF	6	6	Central - Peripheral	Female	Aged	-0.454998	0.214645	63	-2.11977	0.158029	1
Q5BJM8	ZNT7_RAT	Slc30a7	Zinc transporter 7	41773.4			4	ACF VS APF	5	1	Central - Peripheral	Female	Aged	-0.013297	0.208185	63	-0.0638713	0.999905	1
Q5BJN8	SDE2_RAT	Sde2	Replication stress response regulator SDE2	48083.2			4	ACF VS APF	3	6	Central - Peripheral	Female	Aged	0.0677615	0.164864	63	0.411014	0.976373	1
Q5BJP2	CWC15_RAT	Cwc15	Spliceosome-associated protein CWC15 homolog	26638.1			4	ACF VS APF	6	6	Central - Peripheral	Female	Aged	-0.0393857	0.168232	63	-0.234116	0.995436	1
Q5BJP3	UFM1_RAT	Ufm1	Ubiquitin-fold modifier 1	9117.47			4	ACF VS APF	6	6	Central - Peripheral	Female	Aged	0.365593	0.143901	63	2.54059	0.0633112	1
Q5BJP5	TM230_RAT	Tmem230	Transmembrane protein 230	13204.3			4	ACF VS APF	6	6	Central - Peripheral	Female	Aged	0.328533	0.232248	63	1.41458	0.495122	1
Q5BJP6	RRF2M_RAT	Gfm2	Ribosome-releasing factor 2, mitochondrial	85913.3			4	ACF VS APF	6	6	Central - Peripheral	Female	Aged	-0.0239292	0.223094	63	-0.10726	0.999554	1
Q5BJQ0	COQ8A_RAT	Coq8a	Atypical kinase COQ8A, mitochondrial	72224.8			4	ACF VS APF	6	6	Central - Peripheral	Female	Aged	0.654373	0.24771	63	2.64169	0.0496673	1
Q5BJQ6	CSTF1_RAT	Cstf1	Cleavage stimulation factor subunit 1	48381.2			4	ACF VS APF	6	6	Central - Peripheral	Female	Aged	-0.176418	0.22481	63	-0.784741	0.861104	1
Q5BJQ7	TADA1_RAT	Tada1	Transcriptional adapter 1	37475.2			4	ACF VS APF	6	4	Central - Peripheral	Female	Aged	-0.150143	0.183131	63	-0.819864	0.844862	1
Q5BJS0	DHX30_RAT	Dhx30	ATP-dependent RNA helicase DHX30	133996			4	ACF VS APF	6	6	Central - Peripheral	Female	Aged	0.213474	0.164973	63	1.294	0.570144	1
Q5BJS7	CPNE9_RAT	Cpne9	Copine-9	61810.2			4	ACF VS APF	6	6	Central - Peripheral	Female	Aged	-0.14469	0.264869	63	-0.546269	0.94722	1
Q5BJT0	ARGL1_RAT	Arglu1	Arginine and glutamate-rich protein 1	32886.6			4	ACF VS APF	6	6	Central - Peripheral	Female	Aged	-0.222358	0.176893	63	-1.25702	0.593376	1
Q5BJT2	UBL3_RAT	Ubl3	Ubiquitin-like protein 3	13179.9			4	ACF VS APF	6	6	Central - Peripheral	Female	Aged	-0.175857	0.165715	63	-1.0612	0.714168	1
Q5BJT4	TXD15_RAT	Txndc15	Thioredoxin domain-containing protein 15	37927.3			4	ACF VS APF	6	6	Central - Peripheral	Female	Aged	-0.0750322	0.128378	63	-0.584465	0.93641	1
Q5BJT7	CCD93_RAT	Ccdc93	Coiled-coil domain-containing protein 93	72635			4	ACF VS APF	6	6	Central - Peripheral	Female	Aged	0.230047	0.14409	63	1.59654	0.387964	1
Q5BJX1	RM41_RAT	Mrpl41	39S ribosomal protein L41, mitochondrial	15192.4			4	ACF VS APF	6	6	Central - Peripheral	Female	Aged	0.256786	0.125519	63	2.04579	0.182474	1
Q5BJY6	NAGA_RAT	Amdhd2	N-acetylglucosamine-6-phosphate deacetylase	43538.2			4	ACF VS APF	5	3	Central - Peripheral	Female	Aged	-0.0892207	0.192803	63	-0.462754	0.966862	1
Q5BJY9	K1C18_RAT	Krt18	Keratin, type I cytoskeletal 18	47760.7			4	ACF VS APF	6	6	Central - Peripheral	Female	Aged	-0.0339015	0.175002	63	-0.193721	0.997396	1
Q5BK26	PLPL7_RAT	Pnpla7	Patatin-like phospholipase domain-containing protein 7	150022			4	ACF VS APF	6	3	Central - Peripheral	Female	Aged	0.128429	0.14931	63	0.860153	0.825233	1
Q5BK32	FAF2_RAT	Faf2	FAS-associated factor 2	41079.1			4	ACF VS APF	6	6	Central - Peripheral	Female	Aged	-0.185436	0.115847	63	-1.6007	0.385645	1
Q5BK63	NDUA9_RAT	Ndufa9	NADH dehydrogenase [ubiquinone] 1 alpha subcomplex subunit 9, mitochondrial	42558.7			4	ACF VS APF	6	6	Central - Peripheral	Female	Aged	0.147514	0.323605	63	0.455844	0.968247	1
Q5BK81	PTGR2_RAT	Ptgr2	Prostaglandin reductase 2	38136			4	ACF VS APF	6	6	Central - Peripheral	Female	Aged	0.261563	0.184033	63	1.42128	0.491014	1
Q5BK85	TMED1_RAT	Tmed1	Transmembrane emp24 domain-containing protein 1	25209.4			4	ACF VS APF	6	6	Central - Peripheral	Female	Aged	0.0644512	0.164068	63	0.392832	0.979255	1
Q5BKE0	TAF9_RAT	Taf9	Transcription initiation factor TFIID subunit 9	28993.7			4	ACF VS APF	6	6	Central - Peripheral	Female	Aged	0.0361237	0.121442	63	0.297456	0.99076	1
Q5EAJ6	IKIP_RAT	Ikbip	Inhibitor of nuclear factor kappa-B kinase-interacting protein	42360.1			4	ACF VS APF	6	6	Central - Peripheral	Female	Aged	0.0450787	0.113476	63	0.397253	0.978576	1
Q5EAN7	TE2IP_RAT	Terf2ip	Telomeric repeat-binding factor 2-interacting protein 1	43417.7			4	ACF VS APF	6	6	Central - Peripheral	Female	Aged	-0.11998	0.140061	63	-0.856628	0.826991	1
Q5EB62	S2546_RAT	Slc25a46	Solute carrier family 25 member 46	46209.8			4	ACF VS APF	2	5	Central - Peripheral	Female	Aged	-0.276072	0.281632	63	-0.980257	0.761151	1
Q5EB77	RAB18_RAT	Rab18	Ras-related protein Rab-18	22975.8			4	ACF VS APF	6	6	Central - Peripheral	Female	Aged	-0.0042157	0.173721	63	-0.024267	0.999995	1
Q5EB81	NB5R1_RAT	Cyb5r1	NADH-cytochrome b5 reductase 1	34222.5			4	ACF VS APF	6	6	Central - Peripheral	Female	Aged	-0.153598	0.26554	63	-0.578438	0.938192	1
Q5EB94	MYZAP_RAT	Myzap	Myocardial zonula adherens protein	53954.6			4	ACF VS APF	6	6	Central - Peripheral	Female	Aged	-0.208719	0.102873	63	-2.0289	0.188427	1
Q5EBA1	SUV3_RAT	Supv3l1	ATP-dependent RNA helicase SUPV3L1, mitochondrial	86704.7			4	ACF VS APF	6	6	Central - Peripheral	Female	Aged	0.0671553	0.113468	63	0.591841	0.934189	1
Q5EGZ1	ACE2_RAT	Ace2	Angiotensin-converting enzyme 2	92489.7			4	ACF VS APF	6	6	Central - Peripheral	Female	Aged	-0.136403	0.145008	63	-0.940655	0.783118	1
Q5EIC4	I2BPL_RAT	Irf2bpl	Probable E3 ubiquitin-protein ligase IRF2BPL	81494.8			4	ACF VS APF	6	6	Central - Peripheral	Female	Aged	0.136392	0.162498	63	0.839345	0.8355	1
Q5FVC2	ARHG2_RAT	Arhgef2	Rho guanine nucleotide exchange factor 2	111908			4	ACF VS APF	6	6	Central - Peripheral	Female	Aged	-0.0896399	0.124238	63	-0.72152	0.888158	1
Q5FVC7	ACAP2_RAT	Acap2	Arf-GAP with coiled-coil, ANK repeat and PH domain-containing protein 2	87228.8			4	ACF VS APF	6	6	Central - Peripheral	Female	Aged	-0.12595	0.137289	63	-0.917406	0.795649	1
Q5FVF4	TM7S3_RAT	Tm7sf3	Transmembrane 7 superfamily member 3	63584.1			4	ACF VS APF	5	6	Central - Peripheral	Female	Aged	-0.126642	0.134864	63	-0.939033	0.784001	1
Q5FVF9	BTD_RAT	Btd	Biotinidase	58020.5			4	ACF VS APF	6	6	Central - Peripheral	Female	Aged	0.130736	0.185644	63	0.704227	0.895046	1
Q5FVG2	E41L5_RAT	Epb41l5	Band 4.1-like protein 5	81717.5			4	ACF VS APF	6	6	Central - Peripheral	Female	Aged	-0.234123	0.154286	63	-1.51746	0.433303	1
Q5FVH2	PLD3_RAT	Pld3	5'-3' exonuclease PLD3	54398.5			4	ACF VS APF	6	6	Central - Peripheral	Female	Aged	0.00531018	0.22755	63	0.0233363	0.999995	1
Q5FVI3	LRC57_RAT	Lrrc57	Leucine-rich repeat-containing protein 57	26723.8			4	ACF VS APF	6	6	Central - Peripheral	Female	Aged	0.0866457	0.114995	63	0.753472	0.874846	1
Q5FVI6	VATC1_RAT	Atp6v1c1	V-type proton ATPase subunit C 1	43900			4	ACF VS APF	6	6	Central - Peripheral	Female	Aged	-0.15291	0.141153	63	-1.08329	0.700941	1
Q5FVJ0	RUFY3_RAT	Rufy3	Protein RUFY3	52906.3			4	ACF VS APF	4	6	Central - Peripheral	Female	Aged	-0.0756605	0.133082	63	-0.568526	0.941061	1
Q5FVJ7	IFT22_RAT	Ift22	Intraflagellar transport protein 22 homolog	20847.6			4	ACF VS APF	6	4	Central - Peripheral	Female	Aged	0.0520852	0.177892	63	0.292791	0.991179	1
Q5FVK6	C2D1B_RAT	Cc2d1b	Coiled-coil and C2 domain-containing protein 1B	93532.5			4	ACF VS APF	6	6	Central - Peripheral	Female	Aged	0.0148251	0.143061	63	0.103628	0.999597	1
Q5FVL2	EMC8_RAT	Emc8	ER membrane protein complex subunit 8	23405.3			4	ACF VS APF	6	6	Central - Peripheral	Female	Aged	-0.0201514	0.0892175	63	-0.225868	0.995895	1
Q5FVL6	TSN13_RAT	Tspan13	Tetraspanin-13	22259.1			4	ACF VS APF	6	6	Central - Peripheral	Female	Aged	-0.00196722	0.18364	63	-0.0107124	1	1
Q5FVL7	KTU_RAT	Dnaaf2	Protein kintoun	89348.2			4	ACF VS APF	6	5	Central - Peripheral	Female	Aged	0.500464	0.277462	63	1.80372	0.281236	1
Q5FVM1	TM231_RAT	Tmem231	Transmembrane protein 231	36169.5			4	ACF VS APF	6	6	Central - Peripheral	Female	Aged	0.231217	0.207657	63	1.11345	0.682657	1
Q5FVM4	NONO_RAT	Nono	Non-POU domain-containing octamer-binding protein	54924.7			4	ACF VS APF	6	6	Central - Peripheral	Female	Aged	0.0984433	0.161158	63	0.610849	0.928266	1
Q5FVN0	MBOA5_RAT	Lpcat3	Lysophospholipid acyltransferase 5	56017			4	ACF VS APF	4	6	Central - Peripheral	Female	Aged	-0.0494669	0.305712	63	-0.161809	0.998476	1
Q5FVQ4	MLEC_RAT	Mlec	Malectin	32417.7			4	ACF VS APF	6	6	Central - Peripheral	Female	Aged	-0.171246	0.114533	63	-1.49516	0.446458	1
Q5FVQ8	NLRX1_RAT	Nlrx1	NLR family member X1	107589			4	ACF VS APF	6	6	Central - Peripheral	Female	Aged	0.0697973	0.240893	63	0.289744	0.991445	1
Q5FVQ9	TBCE_RAT	Tbce	Tubulin-specific chaperone E	59042.1			4	ACF VS APF	4	5	Central - Peripheral	Female	Aged	0.0377674	0.183763	63	0.205522	0.996897	1
Q5FVR3	CD302_RAT	Cd302	CD302 antigen	25451.3			4	ACF VS APF	5	6	Central - Peripheral	Female	Aged	-0.275291	0.184561	63	-1.4916	0.448572	1
Q5FWT1	FA98A_RAT	Fam98a	Protein FAM98A	55069.8			4	ACF VS APF	6	6	Central - Peripheral	Female	Aged	0.0459696	0.319683	63	0.143798	0.998928	1
Q5FWT9	SIKE1_RAT	Sike1	Suppressor of IKBKE 1	23577.6			4	ACF VS APF	6	6	Central - Peripheral	Female	Aged	0.142	0.200746	63	0.707359	0.893816	1
Q5FWU3	ATG9A_RAT	Atg9a	Autophagy-related protein 9A	94487.1			4	ACF VS APF	6	6	Central - Peripheral	Female	Aged	-0.0403171	0.111543	63	-0.36145	0.983691	1
Q5FWY5	AIP_RAT	Aip	AH receptor-interacting protein	37598.5			4	ACF VS APF	6	6	Central - Peripheral	Female	Aged	0.201547	0.112143	63	1.79724	0.284278	1
Q5HZA6	PPCEL_RAT	Prepl	Prolyl endopeptidase-like	83480.7			4	ACF VS APF	5	5	Central - Peripheral	Female	Aged	-0.00431256	0.170025	63	-0.0253643	0.999994	1
Q5HZA9	T126A_RAT	Tmem126a	Transmembrane protein 126A	21657.1			4	ACF VS APF	6	4	Central - Peripheral	Female	Aged	0.294312	0.233608	63	1.25985	0.591595	1
Q5HZB0	PORIM_RAT	Tmem123	Porimin	19983.6			4	ACF VS APF	6	6	Central - Peripheral	Female	Aged	0.149554	0.243303	63	0.614682	0.927037	1
Q5HZE2	TACAN_RAT	Tmem120a	Ion channel TACAN	40656.8			4	ACF VS APF	4	5	Central - Peripheral	Female	Aged	-0.161939	0.232455	63	-0.696646	0.897995	1
Q5HZE4	MTNA_RAT	Mri1	Methylthioribose-1-phosphate isomerase	39586.8			4	ACF VS APF	5	6	Central - Peripheral	Female	Aged	0.0406653	0.201081	63	0.202234	0.997042	1
Q5HZF2	WBP4_RAT	Wbp4	WW domain-binding protein 4	42156.4			4	ACF VS APF	6	6	Central - Peripheral	Female	Aged	0.19561	0.206678	63	0.946451	0.77995	1
Q5HZV9	PP1R7_RAT	Ppp1r7	Protein phosphatase 1 regulatory subunit 7	41296.5			4	ACF VS APF	6	6	Central - Peripheral	Female	Aged	0.00502068	0.13093	63	0.0383462	0.99998	1
Q5HZY0	UBXN4_RAT	Ubxn4	UBX domain-containing protein 4	56393.4			4	ACF VS APF	6	6	Central - Peripheral	Female	Aged	0.0349879	0.0810544	63	0.431659	0.972814	1
Q5HZY2	SAR1B_RAT	Sar1b	GTP-binding protein SAR1b	22409.6			4	ACF VS APF	6	6	Central - Peripheral	Female	Aged	0.299767	0.211248	63	1.41903	0.492394	1
Q5I0C3	MCCA_RAT	Mccc1	Methylcrotonoyl-CoA carboxylase subunit alpha, mitochondrial	79328.8			4	ACF VS APF	6	6	Central - Peripheral	Female	Aged	0.0728911	0.0945155	63	0.771208	0.867137	1
Q5I0D1	GLOD4_RAT	Glod4	Glyoxalase domain-containing protein 4	33267.3			4	ACF VS APF	6	6	Central - Peripheral	Female	Aged	0.123974	0.12477	63	0.993621	0.753575	1
Q5I0D6	NOSTN_RAT	Nostrin	Nostrin	57351			4	ACF VS APF	6	6	Central - Peripheral	Female	Aged	0.0502748	0.127834	63	0.393281	0.979187	1
Q5I0D7	PEPD_RAT	Pepd	Xaa-Pro dipeptidase	54750			4	ACF VS APF	6	6	Central - Peripheral	Female	Aged	-0.013105	0.162771	63	-0.0805119	0.999811	1
Q5I0E2	PHF11_RAT	Phf11	PHD finger protein 11	37213.9			4	ACF VS APF	6	6	Central - Peripheral	Female	Aged	0.220119	0.232921	63	0.945038	0.780724	1
Q5I0E5	Q5I0E5_RAT	Cldn18	Claudin	27921.3			4	ACF VS APF	6	6	Central - Peripheral	Female	Aged	-0.869861	0.392758	63	-2.21475	0.130374	1
Q5I0E7	TMED9_RAT	Tmed9	Transmembrane emp24 domain-containing protein 9	27027.8			4	ACF VS APF	6	6	Central - Peripheral	Female	Aged	-0.169809	0.119241	63	-1.42408	0.489303	1
Q5I0G4	GARS_RAT	Gars1	Glycine--tRNA ligase	81791.7			4	ACF VS APF	6	6	Central - Peripheral	Female	Aged	0.251481	0.225057	63	1.11741	0.68024	1
Q5I0H3	SUMO1_RAT	Sumo1	Small ubiquitin-related modifier 1	11556.9			4	ACF VS APF	6	5	Central - Peripheral	Female	Aged	-0.185576	0.267471	63	-0.693818	0.899084	1
Q5I0H4	TMCO1_RAT	Tmco1	Calcium load-activated calcium channel	21174.7			4	ACF VS APF	6	6	Central - Peripheral	Female	Aged	-0.317541	0.340849	63	-0.931618	0.788022	1
Q5I0H9	PDIA5_RAT	Pdia5	Protein disulfide-isomerase A5	59398.6			4	ACF VS APF	5	5	Central - Peripheral	Female	Aged	-0.0621074	0.153756	63	-0.403934	0.977523	1
Q5I0I4	DMAC2_RAT	Dmac2	Distal membrane-arm assembly complex protein 2	28507.3			4	ACF VS APF	6	6	Central - Peripheral	Female	Aged	0.429435	0.183215	63	2.34388	0.0990315	1
Q5I0J8	PH11L_RAT	Phf11l	PHD finger protein 11-like	32565.4			4	ACF VS APF	5	5	Central - Peripheral	Female	Aged	-0.0779699	0.206742	63	-0.377136	0.981558	1
Q5I0K3	CLYBL_RAT	Clybl	Citramalyl-CoA lyase, mitochondrial	37320.8			4	ACF VS APF	5	3	Central - Peripheral	Female	Aged	0.561329	0.254103	63	2.20906	0.131917	1
Q5I0K5	ABHDA_RAT	Abhd10	Palmitoyl-protein thioesterase ABHD10, mitochondrial	33152.3			4	ACF VS APF	5	5	Central - Peripheral	Female	Aged	0.211586	0.144903	63	1.46019	0.467377	1
Q5I0K8	RT07_RAT	Mrps7	28S ribosomal protein S7, mitochondrial	28196.7			4	ACF VS APF	6	6	Central - Peripheral	Female	Aged	0.149613	0.156817	63	0.954062	0.775766	1
Q5I0L3	SYYM_RAT	Yars2	Tyrosine--tRNA ligase, mitochondrial	52626.9			4	ACF VS APF	6	5	Central - Peripheral	Female	Aged	0.0823787	0.227839	63	0.361565	0.983676	1
Q5I0P2	GCSH_RAT	Gcsh	Glycine cleavage system H protein, mitochondrial	18484.9			4	ACF VS APF	5	6	Central - Peripheral	Female	Aged	0.0733264	0.223611	63	0.327919	0.987712	1
Q5I6B8	PI51C_RAT	Pip5k1c	Phosphatidylinositol 4-phosphate 5-kinase type-1 gamma	75593.1			4	ACF VS APF	4	6	Central - Peripheral	Female	Aged	-0.31445	0.264985	63	-1.18667	0.637449	1
Q5JCS6	SI1L2_RAT	Sipa1l2	Signal-induced proliferation-associated 1-like protein 2	189651			4	ACF VS APF	6	6	Central - Peripheral	Female	Aged	-0.098099	0.154165	63	-0.636326	0.919879	1
Q5KTC7	NAAA_RAT	Naaa	N-acylethanolamine-hydrolyzing acid amidase	40312.6			4	ACF VS APF	6	6	Central - Peripheral	Female	Aged	0.160673	0.165618	63	0.97014	0.766833	1
Q5M7A4	UBA5_RAT	Uba5	Ubiquitin-like modifier-activating enzyme 5	44894.6			4	ACF VS APF	5	6	Central - Peripheral	Female	Aged	-0.0276903	0.147757	63	-0.187405	0.997641	1
Q5M7T2	SPRY7_RAT	Spryd7	SPRY domain-containing protein 7	21680.5			4	ACF VS APF	6	6	Central - Peripheral	Female	Aged	-0.181585	0.195032	63	-0.93105	0.788329	1
Q5M7T4	YIPF4_RAT	Yipf4	Protein YIPF4	27282.6			4	ACF VS APF	6	6	Central - Peripheral	Female	Aged	-0.216408	0.161639	63	-1.33883	0.542053	1
Q5M7U6	ARP2_RAT	Actr2	Actin-related protein 2	44733.2			4	ACF VS APF	6	6	Central - Peripheral	Female	Aged	0.00973677	0.129744	63	0.0750461	0.999847	1
Q5M7V8	TR150_RAT	Thrap3	Thyroid hormone receptor-associated protein 3	108251			4	ACF VS APF	6	6	Central - Peripheral	Female	Aged	-0.0823437	0.136023	63	-0.605365	0.930004	1
Q5M7W1	TXNIP_RAT	Txnip	Thioredoxin-interacting protein	44017.2			4	ACF VS APF	6	6	Central - Peripheral	Female	Aged	0.10662	0.138354	63	0.770632	0.86739	1
Q5M7W5	MAP4_RAT	Map4	Microtubule-associated protein 4	110299			4	ACF VS APF	6	6	Central - Peripheral	Female	Aged	-0.00270574	0.221789	63	-0.0121996	0.999999	1
Q5M7W6	F234A_RAT	Fam234a	Protein FAM234A	60636.1			4	ACF VS APF	6	6	Central - Peripheral	Female	Aged	-0.125315	0.163926	63	-0.764459	0.870096	1
Q5M7W7	SYPM_RAT	Pars2	Probable proline--tRNA ligase, mitochondrial	53332.2			4	ACF VS APF	6	6	Central - Peripheral	Female	Aged	0.00541393	0.154945	63	0.0349409	0.999985	1
Q5M818	RM16_RAT	Mrpl16	39S ribosomal protein L16, mitochondrial	28894.6			4	ACF VS APF	6	6	Central - Peripheral	Female	Aged	0.348895	0.203466	63	1.71475	0.324724	1
Q5M827	PIR_RAT	Pir	Pirin	32178.2			4	ACF VS APF	6	6	Central - Peripheral	Female	Aged	0.0939266	0.258564	63	0.363263	0.983453	1
Q5M834	DTBP1_RAT	Dtnbp1	Dysbindin	39741.8			4	ACF VS APF	5	5	Central - Peripheral	Female	Aged	0.00719578	0.231844	63	0.0310371	0.999989	1
Q5M836	LYSM3_RAT	Lysmd3	LysM and putative peptidoglycan-binding domain-containing protein 3	33701.5			4	ACF VS APF	6	6	Central - Peripheral	Female	Aged	-0.0523396	0.141206	63	-0.37066	0.982458	1
Q5M848	CRCM1_RAT	Orai1	Calcium release-activated calcium channel protein 1	33039.4			4	ACF VS APF	6	6	Central - Peripheral	Female	Aged	-0.26118	0.106473	63	-2.45302	0.0775849	1
Q5M853	KXDL1_RAT	Kxd1	KxDL motif-containing protein 1	19912.8			4	ACF VS APF	5	6	Central - Peripheral	Female	Aged	-0.132455	0.188479	63	-0.702755	0.895622	1
Q5M862	CC134_RAT	Ccdc134	Coiled-coil domain-containing protein 134	26436.2			4	ACF VS APF	6	6	Central - Peripheral	Female	Aged	0.125265	0.144696	63	0.865708	0.822447	1
Q5M868	GBA2_RAT	Gba2	Non-lysosomal glucosylceramidase	102746			4	ACF VS APF	3	5	Central - Peripheral	Female	Aged	0.0503282	0.155812	63	0.323006	0.988242	1
Q5M872	DPEP2_RAT	Dpep2	Dipeptidase 2	53284.4			4	ACF VS APF	5	5	Central - Peripheral	Female	Aged	-0.177478	0.10325	63	-1.71892	0.322603	1
Q5M876	ACY3_RAT	Acy3	N-acyl-aromatic-L-amino acid amidohydrolase (carboxylate-forming)	35418.9			4	ACF VS APF	5	6	Central - Peripheral	Female	Aged	0.171334	0.174858	63	0.979846	0.761383	1
Q5M883	CLIC2_RAT	Clic2	Chloride intracellular channel protein 2	28160.8			4	ACF VS APF	6	6	Central - Peripheral	Female	Aged	0.699836	0.513371	63	1.36322	0.526852	1
Q5M887	TPC13_RAT	Trappc13	Trafficking protein particle complex subunit 13	46519			4	ACF VS APF	6	6	Central - Peripheral	Female	Aged	-0.0787024	0.138997	63	-0.566216	0.941719	1
Q5M936	TOR3A_RAT	Tor3a	Torsin-3A	45165.7			4	ACF VS APF	5	6	Central - Peripheral	Female	Aged	0.166838	0.159563	63	1.0456	0.723415	1
Q5M947	RRP15_RAT	Rrp15	RRP15-like protein	30925.5			4	ACF VS APF	5	6	Central - Peripheral	Female	Aged	0.114512	0.150587	63	0.760434	0.871846	1
Q5M9F8	SCYL1_RAT	Scyl1	N-terminal kinase-like protein	89124.5			4	ACF VS APF	6	3	Central - Peripheral	Female	Aged	0.0427258	0.191372	63	0.22326	0.996034	1
Q5M9G1	HEXI1_RAT	Hexim1	Protein HEXIM1	40316.8			4	ACF VS APF	6	6	Central - Peripheral	Female	Aged	-0.198517	0.281879	63	-0.704262	0.895033	1
Q5M9G3	CAPR1_RAT	Caprin1	Caprin-1	78120			4	ACF VS APF	6	6	Central - Peripheral	Female	Aged	0.0437823	0.19393	63	0.225763	0.995901	1
Q5M9G9	FAKD4_RAT	Tbrg4	FAST kinase domain-containing protein 4	71180			4	ACF VS APF	6	6	Central - Peripheral	Female	Aged	0.17533	0.174072	63	1.00723	0.745782	1
Q5M9I5	QCR6_RAT	Uqcrh	Cytochrome b-c1 complex subunit 6, mitochondrial	10423.5			4	ACF VS APF	6	6	Central - Peripheral	Female	Aged	0.00782297	0.361177	63	0.0216596	0.999996	1
Q5M9I6	MMTA2_RAT	Mmtag2	Multiple myeloma tumor-associated protein 2 homolog	29299.3			4	ACF VS APF	6	6	Central - Peripheral	Female	Aged	-0.0120057	0.148638	63	-0.0807713	0.999809	1
Q5NDL0	EOGT_RAT	Eogt	EGF domain-specific O-linked N-acetylglucosamine transferase	61523.2			4	ACF VS APF	6	6	Central - Peripheral	Female	Aged	-0.582613	0.224738	63	-2.59241	0.0559639	1
Q5PPF5	ZGPAT_RAT	Zgpat	Zinc finger CCCH-type with G patch domain-containing protein	56171			4	ACF VS APF	6	5	Central - Peripheral	Female	Aged	0.236518	0.188214	63	1.25664	0.593611	1
Q5PPI1	SRSF9_RAT	Srsf9	Serine/arginine-rich splicing factor 9	25498			4	ACF VS APF	6	6	Central - Peripheral	Female	Aged	-0.0875675	0.135879	63	-0.64445	0.917097	1
Q5PPJ4	DOHH_RAT	Dohh	Deoxyhypusine hydroxylase	33076.3			4	ACF VS APF	4	5	Central - Peripheral	Female	Aged	0.137346	0.196127	63	0.700288	0.896584	1
Q5PPJ9	SHLB2_RAT	Sh3glb2	Endophilin-B2	44852.2			4	ACF VS APF	6	6	Central - Peripheral	Female	Aged	0.179047	0.143317	63	1.24931	0.59822	1
Q5PPL3	NSDHL_RAT	Nsdhl	Sterol-4-alpha-carboxylate 3-dehydrogenase, decarboxylating	40411.1			4	ACF VS APF	6	6	Central - Peripheral	Female	Aged	0.00631119	0.138797	63	0.0454706	0.999966	1
Q5PPM8	PP4P1_RAT	Pip4p1	Type 1 phosphatidylinositol 4,5-bisphosphate 4-phosphatase	29992.8			4	ACF VS APF	6	6	Central - Peripheral	Female	Aged	0.0547155	0.125815	63	0.43489	0.972229	1
Q5PPN5	TPPP3_RAT	Tppp3	Tubulin polymerization-promoting protein family member 3	18979.3			4	ACF VS APF	6	6	Central - Peripheral	Female	Aged	0.182261	0.270804	63	0.673034	0.906898	1
Q5PPN7	MITOK_RAT	Ccdc51	Mitochondrial potassium channel	45812.8			4	ACF VS APF	6	6	Central - Peripheral	Female	Aged	-0.106312	0.288771	63	-0.368155	0.982799	1
Q5PQJ5	RHG29_RAT	Arhgap29	Rho GTPase-activating protein 29	141941			4	ACF VS APF	6	6	Central - Peripheral	Female	Aged	-0.0428737	0.172087	63	-0.24914	0.994515	1
Q5PQJ7	TBCEL_RAT	Tbcel	Tubulin-specific chaperone cofactor E-like protein	48045.2			4	ACF VS APF	5	2	Central - Peripheral	Female	Aged	0.0139624	0.13575	63	0.102854	0.999606	1
Q5PQK1	SEP10_RAT	Septin10	Septin-10	53038.4			4	ACF VS APF	6	6	Central - Peripheral	Female	Aged	-0.0718812	0.162945	63	-0.441138	0.971076	1
Q5PQK4	UIMC1_RAT	Uimc1	BRCA1-A complex subunit RAP80	80380			4	ACF VS APF	6	6	Central - Peripheral	Female	Aged	-0.133774	0.195112	63	-0.685629	0.902202	1
Q5PQL2	CNOT9_RAT	Cnot9	CCR4-NOT transcription complex subunit 9	33600.8			4	ACF VS APF	6	6	Central - Peripheral	Female	Aged	-0.185513	0.162753	63	-1.13985	0.666475	1
Q5PQL7	ITM2C_RAT	Itm2c	Integral membrane protein 2C	30479.8			4	ACF VS APF	6	6	Central - Peripheral	Female	Aged	-0.0685278	0.191104	63	-0.358589	0.984063	1
Q5PQM2	KLC4_RAT	Klc4	Kinesin light chain 4	68963.1			4	ACF VS APF	6	6	Central - Peripheral	Female	Aged	0.0247718	0.122944	63	0.201489	0.997074	1
Q5PQM4	MBPHL_RAT	Mybphl	Myosin-binding protein H-like	38923.9			4	ACF VS APF	5	0	Central - Peripheral	Female	Aged	3.81425	0.601524	63	6.34099	1.6478e-07	6.56648e-05
Q5PQN0	NCALD_RAT	Ncald	Neurocalcin-delta	22245			4	ACF VS APF	6	6	Central - Peripheral	Female	Aged	-0.226427	0.180366	63	-1.25538	0.594407	1
Q5PQN1	HERC4_RAT	Herc4	Probable E3 ubiquitin-protein ligase HERC4	118538			4	ACF VS APF	5	5	Central - Peripheral	Female	Aged	0.158583	0.144501	63	1.09745	0.692386	1
Q5PQN4	MDM1_RAT	Mdm1	Nuclear protein MDM1	80696.8			4	ACF VS APF	6	6	Central - Peripheral	Female	Aged	0.284411	0.115312	63	2.46645	0.0752345	1
Q5PQN7	LZIC_RAT	Lzic	Protein LZIC	21394.1			4	ACF VS APF	5	6	Central - Peripheral	Female	Aged	0.0177749	0.209337	63	0.0849105	0.999778	1
Q5PQN9	RM38_RAT	Mrpl38	39S ribosomal protein L38, mitochondrial	44837			4	ACF VS APF	6	3	Central - Peripheral	Female	Aged	0.036249	0.256624	63	0.141253	0.998984	1
Q5PQP1	RBMS1_RAT	Rbms1	RNA-binding motif, single-stranded-interacting protein 1	44067.3			4	ACF VS APF	6	6	Central - Peripheral	Female	Aged	0.0997634	0.186471	63	0.535006	0.950186	1
Q5PQP2	RCAS1_RAT	Ebag9	Receptor-binding cancer antigen expressed on SiSo cells	24187			4	ACF VS APF	5	6	Central - Peripheral	Female	Aged	-0.18599	0.249674	63	-0.744931	0.878477	1
Q5PQP4	BORG1_RAT	Cdc42ep2	Cdc42 effector protein 2	23048			4	ACF VS APF	6	6	Central - Peripheral	Female	Aged	-0.146488	0.385531	63	-0.379963	0.981155	1
Q5PQQ1	GTPB3_RAT	Gtpbp3	tRNA modification GTPase GTPBP3, mitochondrial	52016.8			4	ACF VS APF	6	6	Central - Peripheral	Female	Aged	0.094265	0.159993	63	0.589182	0.934994	1
Q5PQQ2	WBP11_RAT	Wbp11	WW domain-binding protein 11	69994.9			4	ACF VS APF	6	6	Central - Peripheral	Female	Aged	0.0156214	0.104132	63	0.150016	0.998784	1
Q5PQR4	RSRC2_RAT	Rsrc2	Arginine/serine-rich coiled-coil protein 2	43890			4	ACF VS APF	5	5	Central - Peripheral	Female	Aged	-0.0530786	0.147472	63	-0.359925	0.98389	1
Q5PQR5	IMP4_RAT	Imp4	U3 small nucleolar ribonucleoprotein protein IMP4	33656.1			4	ACF VS APF	5	3	Central - Peripheral	Female	Aged	0.0286486	0.194781	63	0.147081	0.998853	1
Q5PQS4	GULP1_RAT	Gulp1	PTB domain-containing engulfment adapter protein 1	34284.8			4	ACF VS APF	6	6	Central - Peripheral	Female	Aged	-0.0233919	0.100983	63	-0.231642	0.995577	1
Q5PQS6	SMG9_RAT	Smg9	Protein SMG9	57632			4	ACF VS APF	4	6	Central - Peripheral	Female	Aged	-0.117731	0.145539	63	-0.808929	0.850008	1
Q5PQT2	MTMR3_RAT	Mtmr3	Myotubularin-related protein 3	133498			4	ACF VS APF	6	6	Central - Peripheral	Female	Aged	-0.0106502	0.182177	63	-0.0584605	0.999927	1
Q5PQV5	TPBG_RAT	Tpbg	Trophoblast glycoprotein	46507.8			4	ACF VS APF	6	6	Central - Peripheral	Female	Aged	-0.0186533	0.153536	63	-0.121491	0.999352	1
Q5PQX1	TOIP1_RAT	Tor1aip1	Torsin-1A-interacting protein 1	65648.2			4	ACF VS APF	6	6	Central - Peripheral	Female	Aged	-0.175245	0.100004	63	-1.75238	0.30588	1
Q5QD51	AKA12_RAT	Akap12	A-kinase anchor protein 12	181108			4	ACF VS APF	6	6	Central - Peripheral	Female	Aged	-0.120013	0.207065	63	-0.579589	0.937854	1
Q5QE80	AOXC_RAT	Aox3	Aldehyde oxidase 3	146749			4	ACF VS APF	6	6	Central - Peripheral	Female	Aged	0.155495	0.108122	63	1.43814	0.48073	1
Q5QJC9	BAG5_RAT	Bag5	BAG family molecular chaperone regulator 5	51029.9			4	ACF VS APF	6	6	Central - Peripheral	Female	Aged	0.00882705	0.0937142	63	0.0941911	0.999697	1
Q5RJM0	MK67I_RAT	Nifk	MKI67 FHA domain-interacting nucleolar phosphoprotein	31350.8			4	ACF VS APF	5	5	Central - Peripheral	Female	Aged	-0.148635	0.232073	63	-0.640465	0.918468	1
Q5RJN4	SHFL_RAT	Shfl	Shiftless antiviral inhibitor of ribosomal frameshifting protein homolog	18864.4			4	ACF VS APF	6	6	Central - Peripheral	Female	Aged	0.083474	0.155639	63	0.53633	0.949843	1
Q5RJP0	ALD1_RAT	Akr1b7	Aldo-keto reductase family 1 member B7	36121.3			4	ACF VS APF	6	6	Central - Peripheral	Female	Aged	0.29624	0.169074	63	1.75213	0.306003	1
Q5RJP9	SR1IP_RAT	Srek1ip1	Protein SREK1IP1	18048.4			4	ACF VS APF	3	6	Central - Peripheral	Female	Aged	0.109917	0.200515	63	0.548174	0.946708	1
Q5RJQ4	SIR2_RAT	Sirt2	NAD-dependent protein deacetylase sirtuin-2	39318.8			4	ACF VS APF	6	6	Central - Peripheral	Female	Aged	-0.233858	0.160207	63	-1.45973	0.467659	1
Q5RJQ8	CAHM2_RAT	Calhm2	Calcium homeostasis modulator protein 2	35930.9			4	ACF VS APF	6	6	Central - Peripheral	Female	Aged	-0.335576	0.220678	63	-1.52066	0.431429	1
Q5RJR2	TWF1_RAT	Twf1	Twinfilin-1	40090			4	ACF VS APF	6	6	Central - Peripheral	Female	Aged	-0.0461204	0.095287	63	-0.484015	0.962374	1
Q5RJR8	LRC59_RAT	Lrrc59	Leucine-rich repeat-containing protein 59	34868.9			4	ACF VS APF	6	6	Central - Peripheral	Female	Aged	0.0549369	0.11198	63	0.490595	0.960915	1
Q5RJS6	MSPD1_RAT	Mospd1	Motile sperm domain-containing protein 1	24087.9			4	ACF VS APF	6	5	Central - Peripheral	Female	Aged	0.0140392	0.248352	63	0.0565294	0.999934	1
Q5RJT2	SPB1_RAT	Ftsj3	pre-rRNA 2'-O-ribose RNA methyltransferase FTSJ3	94766.2			4	ACF VS APF	6	6	Central - Peripheral	Female	Aged	0.0588665	0.169179	63	0.347953	0.985397	1
Q5RJY4	DRS7B_RAT	Dhrs7b	Dehydrogenase/reductase SDR family member 7B	35341.6			4	ACF VS APF	6	6	Central - Peripheral	Female	Aged	-0.0564203	0.280515	63	-0.201131	0.997089	1
Q5RJZ6	SCOC_RAT	Scoc	Short coiled-coil protein	13689			4	ACF VS APF	6	6	Central - Peripheral	Female	Aged	-0.192084	0.265043	63	-0.724727	0.886856	1
Q5RK00	RM46_RAT	Mrpl46	39S ribosomal protein L46, mitochondrial	31672.9			4	ACF VS APF	5	4	Central - Peripheral	Female	Aged	-0.0253042	0.167164	63	-0.151373	0.998751	1
Q5RK09	EIF3G_RAT	Eif3g	Eukaryotic translation initiation factor 3 subunit G	35650.6			4	ACF VS APF	6	6	Central - Peripheral	Female	Aged	-0.203301	0.262314	63	-0.775028	0.865447	1
Q5RK27	S12A7_RAT	Slc12a7	Solute carrier family 12 member 7	119377			4	ACF VS APF	6	6	Central - Peripheral	Female	Aged	-0.0390941	0.201103	63	-0.194398	0.997369	1
Q5RK28	NMES1_RAT	Nmes1	Normal mucosa of esophagus-specific gene 1 protein	9598.08			4	ACF VS APF	6	6	Central - Peripheral	Female	Aged	-0.321675	0.273066	63	-1.17801	0.642841	1
Q5RKG1	SPICE_RAT	Spice1	Spindle and centriole-associated protein 1	96321.3			4	ACF VS APF	6	6	Central - Peripheral	Female	Aged	0.0523991	0.25836	63	0.202814	0.997017	1
Q5RKH0	GLYR1_RAT	Glyr1	Putative oxidoreductase GLYR1	60420.7			4	ACF VS APF	6	6	Central - Peripheral	Female	Aged	-0.121944	0.172944	63	-0.705106	0.894702	1
Q5RKH1	PRP4B_RAT	Prpf4b	Serine/threonine-protein kinase PRP4 homolog	117005			4	ACF VS APF	6	6	Central - Peripheral	Female	Aged	-0.159312	0.168237	63	-0.946948	0.779678	1
Q5RKH6	OS9_RAT	Os9	Protein OS-9	75364			4	ACF VS APF	6	6	Central - Peripheral	Female	Aged	-0.277631	0.163479	63	-1.69827	0.333181	1
Q5RKI0	WDR1_RAT	Wdr1	WD repeat-containing protein 1	66180.7			4	ACF VS APF	6	6	Central - Peripheral	Female	Aged	0.061877	0.131434	63	0.470784	0.965208	1
Q5RKI1	IF4A2_RAT	Eif4a2	Eukaryotic initiation factor 4A-II	46401.7			4	ACF VS APF	6	6	Central - Peripheral	Female	Aged	0.217488	0.161813	63	1.34407	0.538781	1
Q5RKI8	MITOS_RAT	Abcb8	Mitochondrial potassium channel ATP-binding subunit	77769.5			4	ACF VS APF	6	4	Central - Peripheral	Female	Aged	0.192537	0.226872	63	0.848657	0.830938	1
Q5RKJ2	CYBR1_RAT	Cybrd1	Cytochrome b reductase 1	31519			4	ACF VS APF	6	6	Central - Peripheral	Female	Aged	0.243046	0.285155	63	0.85233	0.829124	1
Q5SGE0	LPPRC_RAT	Lrpprc	Leucine-rich PPR motif-containing protein, mitochondrial	156651			4	ACF VS APF	6	6	Central - Peripheral	Female	Aged	0.479558	0.432274	63	1.10938	0.685137	1
Q5U1W5	U1SBP_RAT	Snrnp35	U11/U12 small nuclear ribonucleoprotein 35 kDa protein	29203.5			4	ACF VS APF	6	5	Central - Peripheral	Female	Aged	-0.00645997	0.167434	63	-0.0385823	0.999979	1
Q5U1X1	ORN_RAT	Rexo2	Oligoribonuclease, mitochondrial	26751.4			4	ACF VS APF	6	6	Central - Peripheral	Female	Aged	0.14256	0.242215	63	0.588569	0.935179	1
Q5U1Y1	RAB34_RAT	Rab34	Ras-related protein Rab-34	29102.2			4	ACF VS APF	6	6	Central - Peripheral	Female	Aged	-0.393973	0.219293	63	-1.79656	0.284599	1
Q5U1Y4	AKCL2_RAT	Akr1e2	1,5-anhydro-D-fructose reductase	34499.4			4	ACF VS APF	6	6	Central - Peripheral	Female	Aged	-0.00821802	0.232358	63	-0.0353679	0.999984	1
Q5U1Z0	RBGPR_RAT	Rab3gap2	Rab3 GTPase-activating protein non-catalytic subunit	154429			4	ACF VS APF	6	6	Central - Peripheral	Female	Aged	-0.00828176	0.147082	63	-0.0563071	0.999935	1
Q5U1Z2	TPPC3_RAT	Trappc3	Trafficking protein particle complex subunit 3	20301.9			4	ACF VS APF	6	6	Central - Peripheral	Female	Aged	0.236278	0.223174	63	1.05872	0.715644	1
Q5U204	LTOR3_RAT	Lamtor3	Ragulator complex protein LAMTOR3	13579.6			4	ACF VS APF	6	6	Central - Peripheral	Female	Aged	-0.277794	0.20419	63	-1.36047	0.52856	1
Q5U206	CALL3_RAT	Calml3	Calmodulin-like protein 3	16802.4			4	ACF VS APF	6	6	Central - Peripheral	Female	Aged	-0.520692	0.337697	63	-1.54189	0.419065	1
Q5U211	SNX3_RAT	Snx3	Sorting nexin-3	18762.1			4	ACF VS APF	6	6	Central - Peripheral	Female	Aged	-0.0225848	0.155054	63	-0.145657	0.998886	1
Q5U216	DX39A_RAT	Ddx39a	ATP-dependent RNA helicase DDX39A	49108.9			4	ACF VS APF	6	6	Central - Peripheral	Female	Aged	-0.111683	0.168913	63	-0.661186	0.911202	1
Q5U220	TM254_RAT	Tmem254	Transmembrane protein 254	14289.4			4	ACF VS APF	6	4	Central - Peripheral	Female	Aged	0.118156	0.175056	63	0.67496	0.906187	1
Q5U2M6	DCAF8_RAT	Dcaf8	DDB1- and CUL4-associated factor 8	66155			4	ACF VS APF	5	6	Central - Peripheral	Female	Aged	-0.302739	0.266639	63	-1.13539	0.669218	1
Q5U2M8	MDC1_RAT	Mdc1	Mediator of DNA damage checkpoint protein 1	136947			4	ACF VS APF	6	6	Central - Peripheral	Female	Aged	0.0302433	0.200949	63	0.150503	0.998772	1
Q5U2N0	PYRG2_RAT	Ctps2	CTP synthase 2	65672.8			4	ACF VS APF	6	6	Central - Peripheral	Female	Aged	0.15159	0.150722	63	1.00575	0.74663	1
Q5U2N3	PITM1_RAT	Pitpnm1	Membrane-associated phosphatidylinositol transfer protein 1	134982			4	ACF VS APF	6	6	Central - Peripheral	Female	Aged	0.233821	0.17589	63	1.32936	0.547974	1
Q5U2N8	IFT56_RAT	Ttc26	Intraflagellar transport protein 56	64133.9			4	ACF VS APF	6	6	Central - Peripheral	Female	Aged	0.44065	0.270423	63	1.62949	0.369758	1
Q5U2Q3	CK054_RAT	RGD:1309534	Ester hydrolase C11orf54 homolog	34992.5			4	ACF VS APF	6	6	Central - Peripheral	Female	Aged	0.359126	0.195597	63	1.83605	0.26637	1
Q5U2Q7	ERF1_RAT	Etf1	Eukaryotic peptide chain release factor subunit 1	49030.3			4	ACF VS APF	6	6	Central - Peripheral	Female	Aged	0.209237	0.192366	63	1.0877	0.698282	1
Q5U2R0	MAT2B_RAT	Mat2b	Methionine adenosyltransferase 2 subunit beta	37374.2			4	ACF VS APF	6	6	Central - Peripheral	Female	Aged	0.235914	0.187631	63	1.25733	0.593181	1
Q5U2R3	FRMD8_RAT	Frmd8	FERM domain-containing protein 8	51781			4	ACF VS APF	5	6	Central - Peripheral	Female	Aged	0.190641	0.165933	63	1.1489	0.660891	1
Q5U2R6	P33MX_RAT	P33monox	Putative monooxygenase p33MONOX	32796.7			4	ACF VS APF	5	2	Central - Peripheral	Female	Aged	0.493024	0.220694	63	2.23397	0.125268	1
Q5U2R7	MESD_RAT	Mesd	LRP chaperone MESD	25215.3			4	ACF VS APF	6	6	Central - Peripheral	Female	Aged	-0.107252	0.238037	63	-0.450567	0.969281	1
Q5U2S0	RSRP1_RAT	Rsrp1	Arginine/serine-rich protein 1	34515.8			4	ACF VS APF	6	5	Central - Peripheral	Female	Aged	0.122433	0.187875	63	0.651671	0.91458	1
Q5U2U0	CLPX_RAT	Clpx	ATP-dependent Clp protease ATP-binding subunit clpX-like, mitochondrial	69206.9			4	ACF VS APF	6	6	Central - Peripheral	Female	Aged	-0.000771882	0.075778	63	-0.0101861	1	1
Q5U2U2	CRKL_RAT	Crkl	Crk-like protein	33864.6			4	ACF VS APF	6	6	Central - Peripheral	Female	Aged	-0.0315142	0.144362	63	-0.2183	0.996289	1
Q5U2U7	MCES_RAT	Rnmt	mRNA cap guanine-N7 methyltransferase	52816.1			4	ACF VS APF	6	6	Central - Peripheral	Female	Aged	0.150472	0.150646	63	0.998847	0.750591	1
Q5U2V4	PLBL1_RAT	Plbd1	Phospholipase B-like 1	63026.7			4	ACF VS APF	6	6	Central - Peripheral	Female	Aged	-0.124185	0.133557	63	-0.929829	0.788988	1
Q5U2V8	EMC3_RAT	Emc3	ER membrane protein complex subunit 3	29979.7			4	ACF VS APF	6	6	Central - Peripheral	Female	Aged	-0.210956	0.217183	63	-0.971329	0.766168	1
Q5U2W5	TBL3_RAT	Tbl3	Transducin beta-like protein 3	88370.8			4	ACF VS APF	6	6	Central - Peripheral	Female	Aged	0.165461	0.118712	63	1.39381	0.5079	1
Q5U2X0	CARF_RAT	Cdkn2aip	CDKN2A-interacting protein	60742.9			4	ACF VS APF	6	6	Central - Peripheral	Female	Aged	0.11431	0.186571	63	0.612688	0.927678	1
Q5U2X2	SPAG1_RAT	Spag1	Sperm-associated antigen 1	100614			4	ACF VS APF	5	5	Central - Peripheral	Female	Aged	0.296257	0.202241	63	1.46487	0.464559	1
Q5U2X6	CCD47_RAT	Ccdc47	Coiled-coil domain-containing protein 47	55732.1			4	ACF VS APF	6	6	Central - Peripheral	Female	Aged	-0.0550594	0.103734	63	-0.530774	0.951275	1
Q5U2Y1	GTF2I_RAT	Gtf2i	General transcription factor II-I	110214			4	ACF VS APF	6	6	Central - Peripheral	Female	Aged	0.0239304	0.115371	63	0.207421	0.996811	1
Q5U2Y3	MPP7_RAT	Mpp7	MAGUK p55 subfamily member 7	65622			4	ACF VS APF	6	6	Central - Peripheral	Female	Aged	-0.0511132	0.082507	63	-0.619501	0.925475	1
Q5U2Y6	TFP11_RAT	Tfip11	Tuftelin-interacting protein 11	96150.8			4	ACF VS APF	6	6	Central - Peripheral	Female	Aged	0.1051	0.108805	63	0.965948	0.769174	1
Q5U2Y9	LCA5_RAT	Lca5	Lebercilin	82608.9			4	ACF VS APF	6	3	Central - Peripheral	Female	Aged	0.361281	0.173189	63	2.08605	0.168846	1
Q5U2Z2	AJUBA_RAT	Ajuba	LIM domain-containing protein ajuba	58080.6			4	ACF VS APF	6	6	Central - Peripheral	Female	Aged	-0.0939854	0.21554	63	-0.436046	0.972018	1
Q5U2Z3	NP1L4_RAT	Nap1l4	Nucleosome assembly protein 1-like 4	43916.2			4	ACF VS APF	6	6	Central - Peripheral	Female	Aged	-0.0415811	0.182227	63	-0.228182	0.995769	1
Q5U2Z5	CMTR1_RAT	Cmtr1	Cap-specific mRNA (nucleoside-2'-O-)-methyltransferase 1	95618.2			4	ACF VS APF	5	5	Central - Peripheral	Female	Aged	0.493692	0.197259	63	2.50276	0.0691778	1
Q5U2Z7	RHG24_RAT	Arhgap24	Rho GTPase-activating protein 24	84143			4	ACF VS APF	6	6	Central - Peripheral	Female	Aged	0.042197	0.176822	63	0.238642	0.99517	1
Q5U300	UBA1_RAT	Uba1	Ubiquitin-like modifier-activating enzyme 1	117786			4	ACF VS APF	6	6	Central - Peripheral	Female	Aged	0.0242145	0.111275	63	0.217608	0.996324	1
Q5U301	AKAP2_RAT	Akap2	A-kinase anchor protein 2	95939.7			4	ACF VS APF	6	6	Central - Peripheral	Female	Aged	-0.322003	0.145602	63	-2.21153	0.131246	1
Q5U308	LRC8D_RAT	Lrrc8d	Volume-regulated anion channel subunit LRRC8D	97938.7			4	ACF VS APF	6	6	Central - Peripheral	Female	Aged	-0.155859	0.108633	63	-1.43473	0.482803	1
Q5U312	RAI14_RAT	Rai14	Ankycorbin	109132			4	ACF VS APF	6	6	Central - Peripheral	Female	Aged	-0.249555	0.117393	63	-2.1258	0.15615	1
Q5U316	RAB35_RAT	Rab35	Ras-related protein Rab-35	23025			4	ACF VS APF	6	6	Central - Peripheral	Female	Aged	-0.315713	0.178161	63	-1.77206	0.296283	1
Q5U317	FIP1_RAT	Fip1l1	Pre-mRNA 3'-end-processing factor FIP1	60186.8			4	ACF VS APF	6	6	Central - Peripheral	Female	Aged	0.0082911	0.126866	63	0.0653533	0.999899	1
Q5U318	PEA15_RAT	Pea15	Astrocytic phosphoprotein PEA-15	15039.9			4	ACF VS APF	5	6	Central - Peripheral	Female	Aged	0.132481	0.251077	63	0.527652	0.95207	1
Q5U367	PLOD3_RAT	Plod3	Multifunctional procollagen lysine hydroxylase and glycosyltransferase LH3	85059.4	Matrisome-associated	ECM Regulators	4	ACF VS APF	6	6	Central - Peripheral	Female	Aged	-0.248736	0.100923	63	-2.46461	0.0755528	1
Q5U3Z3	ISOC2_RAT	Isoc2	Isochorismatase domain-containing protein 2	23157			4	ACF VS APF	6	6	Central - Peripheral	Female	Aged	0.124759	0.173742	63	0.718066	0.889551	1
Q5U4E6	GOGA4_RAT	Golga4	Golgin subfamily A member 4	260188			4	ACF VS APF	6	6	Central - Peripheral	Female	Aged	-0.159436	0.164565	63	-0.968833	0.767564	1
Q5U4F3	F107B_RAT	Fam107b	Protein FAM107B	15585.5			4	ACF VS APF	4	5	Central - Peripheral	Female	Aged	0.133524	0.211778	63	0.630491	0.921845	1
Q5VJ70	IGSF5_RAT	Igsf5	Immunoglobulin superfamily member 5	40280.6			4	ACF VS APF	6	4	Central - Peripheral	Female	Aged	-0.117181	0.14854	63	-0.788887	0.859231	1
Q5XFW6	WDR6_RAT	Wdr6	WD repeat-containing protein 6	121935			4	ACF VS APF	5	4	Central - Peripheral	Female	Aged	0.175725	0.189162	63	0.928968	0.789452	1
Q5XFW8	SEC13_RAT	Sec13	Protein SEC13 homolog	35547.2			4	ACF VS APF	6	6	Central - Peripheral	Female	Aged	0.0311293	0.159151	63	0.195597	0.997321	1
Q5XFX0	TAGL2_RAT	Tagln2	Transgelin-2	22393.2			4	ACF VS APF	6	6	Central - Peripheral	Female	Aged	-0.0489345	0.195495	63	-0.25031	0.994438	1
Q5XHX2	TPRN_RAT	Tprn	Taperin	80270.9			4	ACF VS APF	6	6	Central - Peripheral	Female	Aged	0.00887342	0.227697	63	0.0389702	0.999979	1
Q5XHY5	SYTC_RAT	Tars1	Threonine--tRNA ligase 1, cytoplasmic	80575.1			4	ACF VS APF	6	6	Central - Peripheral	Female	Aged	0.0619809	0.137668	63	0.450221	0.969348	1
Q5XHY7	STAM2_RAT	Stam2	Signal transducing adapter molecule 2	57158.6			4	ACF VS APF	6	6	Central - Peripheral	Female	Aged	-0.123197	0.16018	63	-0.76912	0.868056	1
Q5XHZ0	TRAP1_RAT	Trap1	Heat shock protein 75 kDa, mitochondrial	80460.2			4	ACF VS APF	6	6	Central - Peripheral	Female	Aged	0.116446	0.19693	63	0.591304	0.934352	1
Q5XI01	LARP7_RAT	Larp7	La-related protein 7	64948.6			4	ACF VS APF	6	6	Central - Peripheral	Female	Aged	-0.0231072	0.26522	63	-0.0871245	0.99976	1
Q5XI03	CEP95_RAT	Cep95	Centrosomal protein of 95 kDa	94506.4			4	ACF VS APF	6	3	Central - Peripheral	Female	Aged	0.137649	0.186218	63	0.739181	0.880892	1
Q5XI07	LPP_RAT	Lpp	Lipoma-preferred partner homolog	68259.8			4	ACF VS APF	6	6	Central - Peripheral	Female	Aged	-0.191152	0.131495	63	-1.45368	0.471311	1
Q5XI13	GRWD1_RAT	Grwd1	Glutamate-rich WD repeat-containing protein 1	49168.2			4	ACF VS APF	5	5	Central - Peripheral	Female	Aged	0.260968	0.230759	63	1.13091	0.671971	1
Q5XI28	RAVR1_RAT	Raver1	Ribonucleoprotein PTB-binding 1	79287.9			4	ACF VS APF	6	6	Central - Peripheral	Female	Aged	-0.0240947	0.162959	63	-0.147858	0.998835	1
Q5XI29	CPSF7_RAT	Cpsf7	Cleavage and polyadenylation specificity factor subunit 7	51072.3			4	ACF VS APF	6	6	Central - Peripheral	Female	Aged	0.168526	0.112743	63	1.49477	0.44669	1
Q5XI31	PIGS_RAT	Pigs	GPI transamidase component PIG-S	61723.6			4	ACF VS APF	6	6	Central - Peripheral	Female	Aged	0.0114464	0.116158	63	0.0985415	0.999654	1
Q5XI32	CAPZB_RAT	Capzb	F-actin-capping protein subunit beta	30628.4			4	ACF VS APF	6	6	Central - Peripheral	Female	Aged	0.0427273	0.0816095	63	0.523558	0.953099	1
Q5XI41	TRAM1_RAT	Tram1	Translocating chain-associated membrane protein 1	43029.9			4	ACF VS APF	3	5	Central - Peripheral	Female	Aged	-0.112021	0.237663	63	-0.471345	0.96509	1
Q5XI42	AL3B1_RAT	Aldh3b1	Aldehyde dehydrogenase family 3 member B1	52146.3			4	ACF VS APF	6	6	Central - Peripheral	Female	Aged	0.551878	0.236748	63	2.33108	0.101837	1
Q5XI43	MXRA8_RAT	Mxra8	Matrix remodeling-associated protein 8	42734.8			4	ACF VS APF	6	6	Central - Peripheral	Female	Aged	-0.055143	0.0980677	63	-0.562295	0.942825	1
Q5XI52	VEZA_RAT	Vezt	Vezatin	88692.5			4	ACF VS APF	5	3	Central - Peripheral	Female	Aged	-0.108441	0.180693	63	-0.600137	0.931639	1
Q5XI54	DRC3_RAT	Drc3	Dynein regulatory complex subunit 3	60797.6			4	ACF VS APF	6	4	Central - Peripheral	Female	Aged	0.722558	0.181871	63	3.97292	0.00103994	0.255025
Q5XI55	NGLY1_RAT	Ngly1	Peptide-N(4)-(N-acetyl-beta-glucosaminyl)asparagine amidase	74675.8	Matrisome-associated	ECM Regulators	4	ACF VS APF	6	6	Central - Peripheral	Female	Aged	0.0460547	0.126996	63	0.362648	0.983534	1
Q5XI60	REEP6_RAT	Reep6	Receptor expression-enhancing protein 6	23312.8			4	ACF VS APF	5	4	Central - Peripheral	Female	Aged	0.133632	0.225248	63	0.593266	0.933754	1
Q5XI64	ABHD6_RAT	Abhd6	Monoacylglycerol lipase ABHD6	38311.1			4	ACF VS APF	6	6	Central - Peripheral	Female	Aged	-0.283499	0.203444	63	-1.3935	0.508088	1
Q5XI67	FBX30_RAT	Fbxo30	F-box only protein 30	82010.6			4	ACF VS APF	5	4	Central - Peripheral	Female	Aged	0.11233	0.113906	63	0.986161	0.757814	1
Q5XI68	NC2B_RAT	Dr1	Protein Dr1	19429.4			4	ACF VS APF	6	6	Central - Peripheral	Female	Aged	0.1352	0.208734	63	0.647714	0.915964	1
Q5XI72	IF4H_RAT	Eif4h	Eukaryotic translation initiation factor 4H	27323.7			4	ACF VS APF	6	6	Central - Peripheral	Female	Aged	0.0687305	0.245834	63	0.279582	0.992297	1
Q5XI73	GDIR1_RAT	Arhgdia	Rho GDP-dissociation inhibitor 1	23407.1			4	ACF VS APF	6	6	Central - Peripheral	Female	Aged	0.0103158	0.242881	63	0.0424727	0.999972	1
Q5XI74	EEPD1_RAT	Eepd1	Endonuclease/exonuclease/phosphatase family domain-containing protein 1	62867.7			4	ACF VS APF	6	6	Central - Peripheral	Female	Aged	-0.100981	0.160262	63	-0.630101	0.921976	1
Q5XI78	ODO1_RAT	Ogdh	2-oxoglutarate dehydrogenase, mitochondrial	116294			4	ACF VS APF	6	6	Central - Peripheral	Female	Aged	0.14124	0.0805483	63	1.75348	0.305336	1
Q5XI79	NDUF7_RAT	Ndufaf7	Protein arginine methyltransferase NDUFAF7, mitochondrial	48715.2			4	ACF VS APF	6	5	Central - Peripheral	Female	Aged	-0.176226	0.23798	63	-0.740508	0.880337	1
Q5XI81	FXR1_RAT	Fxr1	Fragile X mental retardation syndrome-related protein 1	63946.7			4	ACF VS APF	6	6	Central - Peripheral	Female	Aged	0.047353	0.0772524	63	0.612965	0.927589	1
Q5XI83	VP35L_RAT	Vps35l	VPS35 endosomal protein-sorting factor-like	106150			4	ACF VS APF	6	6	Central - Peripheral	Female	Aged	0.0119127	0.190824	63	0.0624276	0.999912	1
Q5XI89	NXPE4_RAT	Nxpe4	NXPE family member 4	61614.6			4	ACF VS APF	5	6	Central - Peripheral	Female	Aged	0.0222104	0.162281	63	0.136864	0.999075	1
Q5XI97	AASD1_RAT	Aarsd1	Alanyl-tRNA editing protein Aarsd1	45092.6			4	ACF VS APF	6	6	Central - Peripheral	Female	Aged	0.305167	0.116859	63	2.61142	0.0534579	1
Q5XI99	LAMP3_RAT	Lamp3	Lysosome-associated membrane glycoprotein 3	44387.9			4	ACF VS APF	6	6	Central - Peripheral	Female	Aged	-0.388346	0.24009	63	-1.6175	0.376332	1
Q5XIA1	NCLN_RAT	Ncln	Nicalin	62991.6			4	ACF VS APF	6	6	Central - Peripheral	Female	Aged	0.160837	0.12539	63	1.28269	0.577245	1
Q5XIA4	CNO10_RAT	Cnot10	CCR4-NOT transcription complex subunit 10	81818.2			4	ACF VS APF	5	5	Central - Peripheral	Female	Aged	0.184187	0.153333	63	1.20123	0.628361	1
Q5XIB2	CWC27_RAT	Cwc27	Spliceosome-associated protein CWC27 homolog	53308.9			4	ACF VS APF	6	6	Central - Peripheral	Female	Aged	0.0639925	0.214816	63	0.297894	0.99072	1
Q5XIB4	UFSP2_RAT	Ufsp2	Ufm1-specific protease 2	52306.5			4	ACF VS APF	6	6	Central - Peripheral	Female	Aged	-0.168496	0.149913	63	-1.12396	0.676235	1
Q5XIB5	CCD86_RAT	Ccdc86	Coiled-coil domain-containing protein 86	38584.5			4	ACF VS APF	6	6	Central - Peripheral	Female	Aged	-0.155014	0.120397	63	-1.28752	0.57421	1
Q5XIC0	ECI2_RAT	Eci2	Enoyl-CoA delta isomerase 2	43020.9			4	ACF VS APF	6	6	Central - Peripheral	Female	Aged	0.0927648	0.143811	63	0.645046	0.916891	1
Q5XIC1	GMPPA_RAT	Gmppa	Mannose-1-phosphate guanyltransferase alpha	46190.5			4	ACF VS APF	6	6	Central - Peripheral	Female	Aged	0.211875	0.132997	63	1.59308	0.389903	1
Q5XIC2	ECSIT_RAT	Ecsit	Evolutionarily conserved signaling intermediate in Toll pathway, mitochondrial	49619.1			4	ACF VS APF	6	6	Central - Peripheral	Female	Aged	0.264673	0.154215	63	1.71626	0.323956	1
Q5XIC4	SPG21_RAT	Spg21	Maspardin	29575.6			4	ACF VS APF	5	4	Central - Peripheral	Female	Aged	-0.0521993	0.136318	63	-0.382923	0.980728	1
Q5XID0	YIPF5_RAT	Yipf5	Protein YIPF5	27902.8			4	ACF VS APF	6	6	Central - Peripheral	Female	Aged	-0.0775262	0.329497	63	-0.235287	0.995368	1
Q5XID1	CPIN1_RAT	Ciapin1	Anamorsin	33041.2			4	ACF VS APF	5	6	Central - Peripheral	Female	Aged	-0.0111945	0.233168	63	-0.0480102	0.99996	1
Q5XIE0	AN32E_RAT	Anp32e	Acidic leucine-rich nuclear phosphoprotein 32 family member E	29418			4	ACF VS APF	6	6	Central - Peripheral	Female	Aged	0.0555864	0.277278	63	0.200472	0.997118	1
Q5XIE1	THEM6_RAT	Them6	Protein THEM6	23747.4			4	ACF VS APF	6	6	Central - Peripheral	Female	Aged	-0.167993	0.240241	63	-0.699269	0.89698	1
Q5XIE3	RM11_RAT	Mrpl11	39S ribosomal protein L11, mitochondrial	22420			4	ACF VS APF	6	6	Central - Peripheral	Female	Aged	0.160596	0.120576	63	1.33191	0.546377	1
Q5XIE6	HIBCH_RAT	Hibch	3-hydroxyisobutyryl-CoA hydrolase, mitochondrial	43024.2			4	ACF VS APF	6	6	Central - Peripheral	Female	Aged	-0.0337327	0.192064	63	-0.175632	0.998055	1
Q5XIE8	ITM2B_RAT	Itm2b	Integral membrane protein 2B	30313.6			4	ACF VS APF	6	6	Central - Peripheral	Female	Aged	0.0530112	0.126244	63	0.419911	0.974877	1
Q5XIE9	MED20_RAT	Med20	Mediator of RNA polymerase II transcription subunit 20	23179.5			4	ACF VS APF	3	6	Central - Peripheral	Female	Aged	0.194967	0.123309	63	1.58113	0.396629	1
Q5XIF3	NDUS4_RAT	Ndufs4	NADH dehydrogenase [ubiquinone] iron-sulfur protein 4, mitochondrial	19740.4			4	ACF VS APF	6	6	Central - Peripheral	Female	Aged	-0.212756	0.304603	63	-0.698471	0.897289	1
Q5XIF5	DEGS1_RAT	Degs1	Sphingolipid delta(4)-desaturase DES1	38054.6			4	ACF VS APF	6	5	Central - Peripheral	Female	Aged	-0.343428	0.240036	63	-1.43073	0.485241	1
Q5XIF6	TBA4A_RAT	Tuba4a	Tubulin alpha-4A chain	49923.9			4	ACF VS APF	6	6	Central - Peripheral	Female	Aged	0.087627	0.149882	63	0.584639	0.936358	1
Q5XIG2	C1QT1_RAT	C1qtnf1	Complement C1q tumor necrosis factor-related protein 1	32041.9	Matrisome-associated	ECM-affiliated Proteins	4	ACF VS APF	6	5	Central - Peripheral	Female	Aged	-0.112931	0.171638	63	-0.657962	0.912355	1
Q5XIG4	OCAD1_RAT	Ociad1	OCIA domain-containing protein 1	27658.8			4	ACF VS APF	6	6	Central - Peripheral	Female	Aged	-0.100553	0.222285	63	-0.452359	0.968932	1
Q5XIG8	STRAP_RAT	Strap	Serine-threonine kinase receptor-associated protein	38455.8			4	ACF VS APF	6	6	Central - Peripheral	Female	Aged	0.073421	0.135708	63	0.541021	0.948614	1
Q5XIH7	PHB2_RAT	Phb2	Prohibitin-2	33312			4	ACF VS APF	6	6	Central - Peripheral	Female	Aged	0.0817647	0.289209	63	0.282718	0.99204	1
Q5XII0	EPDR1_RAT	Epdr1	Mammalian ependymin-related protein 1	25639.1			4	ACF VS APF	6	6	Central - Peripheral	Female	Aged	0.500105	0.212761	63	2.35054	0.0975963	1
Q5XII9	MFR1L_RAT	Mtfr1l	Mitochondrial fission regulator 1-like	31729.8			4	ACF VS APF	6	6	Central - Peripheral	Female	Aged	-0.103096	0.12141	63	-0.849156	0.830693	1
Q5XIJ6	BABA1_RAT	Babam1	BRISC and BRCA1-A complex member 1	36877.9			4	ACF VS APF	6	6	Central - Peripheral	Female	Aged	0.235774	0.151958	63	1.55157	0.413481	1
Q5XIJ8	DRC2_RAT	Ccdc65	Dynein regulatory complex subunit 2	59002.9			4	ACF VS APF	5	2	Central - Peripheral	Female	Aged	0.118922	0.141289	63	0.841697	0.834353	1
Q5XIK2	TMX2_RAT	Tmx2	Thioredoxin-related transmembrane protein 2	33865.2			4	ACF VS APF	6	6	Central - Peripheral	Female	Aged	0.172237	0.252633	63	0.681769	0.903654	1
Q5XIK8	CTSL2_RAT	Ctdspl2	CTD small phosphatase-like protein 2	52782			4	ACF VS APF	6	6	Central - Peripheral	Female	Aged	-0.117571	0.131105	63	-0.896773	0.806527	1
Q5XIL2	P4K2B_RAT	Pi4k2b	Phosphatidylinositol 4-kinase type 2-beta	54463.5			4	ACF VS APF	3	5	Central - Peripheral	Female	Aged	-0.0817394	0.143999	63	-0.567639	0.941314	1
Q5XIL8	DNAI1_RAT	Dnai1	Dynein intermediate chain 1, axonemal	80072.5			4	ACF VS APF	6	5	Central - Peripheral	Female	Aged	0.797379	0.342729	63	2.32656	0.102843	1
Q5XIM5	CDV3_RAT	Cdv3	Protein CDV3 homolog	24309.8			4	ACF VS APF	6	6	Central - Peripheral	Female	Aged	0.354352	0.304828	63	1.16247	0.652498	1
Q5XIM7	SYK_RAT	Kars1	Lysine--tRNA ligase	71622.4			4	ACF VS APF	6	6	Central - Peripheral	Female	Aged	-0.0807884	0.113755	63	-0.710197	0.892694	1
Q5XIM9	TCPB_RAT	Cct2	T-complex protein 1 subunit beta	57457.7			4	ACF VS APF	6	6	Central - Peripheral	Female	Aged	0.0318061	0.125087	63	0.254271	0.994175	1
Q5XIN6	LETM1_RAT	Letm1	Mitochondrial proton/calcium exchanger protein	83058.8			4	ACF VS APF	6	6	Central - Peripheral	Female	Aged	0.0648568	0.0869129	63	0.746228	0.877929	1
Q5XIP1	PELO_RAT	Pelo	Protein pelota homolog	43406.7			4	ACF VS APF	6	5	Central - Peripheral	Female	Aged	0.0565058	0.207393	63	0.272458	0.99286	1
Q5XIP9	TMM43_RAT	Tmem43	Transmembrane protein 43	44773.8			4	ACF VS APF	6	6	Central - Peripheral	Female	Aged	-0.0628575	0.161338	63	-0.389602	0.979743	1
Q5XIQ4	MGRN1_RAT	Mgrn1	E3 ubiquitin-protein ligase MGRN1	58601.9			4	ACF VS APF	6	6	Central - Peripheral	Female	Aged	0.117422	0.176746	63	0.664356	0.910061	1
Q5XIR6	DRC10_RAT	Iqcd	Dynein regulatory complex protein 10	53255.8			4	ACF VS APF	6	6	Central - Peripheral	Female	Aged	1.02643	0.294257	63	3.48822	0.0048284	0.60257
Q5XIS7	UBAP1_RAT	Ubap1	Ubiquitin-associated protein 1	55138.9			4	ACF VS APF	6	6	Central - Peripheral	Female	Aged	0.128109	0.211024	63	0.607083	0.929462	1
Q5XIS9	KPCD2_RAT	Prkd2	Serine/threonine-protein kinase D2	96495.8			4	ACF VS APF	6	6	Central - Peripheral	Female	Aged	0.0668105	0.145575	63	0.458943	0.967631	1
Q5XIT1	MARE3_RAT	Mapre3	Microtubule-associated protein RP/EB family member 3	31965.8			4	ACF VS APF	6	6	Central - Peripheral	Female	Aged	0.538722	0.154698	63	3.4824	0.00491431	0.60257
Q5XIT9	MCCB_RAT	Mccc2	Methylcrotonoyl-CoA carboxylase beta chain, mitochondrial	61516.4			4	ACF VS APF	6	6	Central - Peripheral	Female	Aged	0.0379256	0.116759	63	0.324819	0.988048	1
Q5XIU5	PSMF1_RAT	Psmf1	Proteasome inhibitor PI31 subunit	29854.2			4	ACF VS APF	5	4	Central - Peripheral	Female	Aged	0.350199	0.261276	63	1.34034	0.541109	1
Q5XIU9	PGRC2_RAT	Pgrmc2	Membrane-associated progesterone receptor component 2	23403			4	ACF VS APF	6	6	Central - Peripheral	Female	Aged	-0.0710804	0.175324	63	-0.405423	0.977284	1
Q5XIW8	SNUT1_RAT	Sart1	U4/U6.U5 tri-snRNP-associated protein 1	91009.5			4	ACF VS APF	6	6	Central - Peripheral	Female	Aged	-0.00726438	0.162859	63	-0.0446055	0.999968	1
Q5XXR3	ARHG6_RAT	Arhgef6	Rho guanine nucleotide exchange factor 6	87012.3			4	ACF VS APF	5	6	Central - Peripheral	Female	Aged	0.914415	0.386207	63	2.36768	0.093982	1
Q5YLM1	DGLA_RAT	Dagla	Diacylglycerol lipase-alpha	115300			4	ACF VS APF	5	6	Central - Peripheral	Female	Aged	-0.0585401	0.295307	63	-0.198235	0.997212	1
Q5ZQU0	SNED1_RAT	Sned1	Sushi, nidogen and EGF-like domain-containing protein 1	151399	Core matrisome	ECM Glycoproteins	4	ACF VS APF	5	4	Central - Peripheral	Female	Aged	0.229709	0.186148	63	1.23401	0.607824	1
Q60587	ECHB_RAT	Hadhb	Trifunctional enzyme subunit beta, mitochondrial	51413.9			4	ACF VS APF	6	6	Central - Peripheral	Female	Aged	0.195957	0.136223	63	1.4385	0.480514	1
Q62599	MTA1_RAT	Mta1	Metastasis-associated protein MTA1	79411.5			4	ACF VS APF	6	6	Central - Peripheral	Female	Aged	-0.0303791	0.182132	63	-0.166798	0.998332	1
Q62600	NOS3_RAT	Nos3	Nitric oxide synthase, endothelial	133288			4	ACF VS APF	6	6	Central - Peripheral	Female	Aged	0.0618519	0.215576	63	0.286915	0.991688	1
Q62625	MLP3B_RAT	Map1lc3b	Microtubule-associated proteins 1A/1B light chain 3B	16393.7			4	ACF VS APF	6	6	Central - Peripheral	Female	Aged	0.290762	0.158886	63	1.83	0.269113	1
Q62627	PAWR_RAT	Pawr	PRKC apoptosis WT1 regulator protein	35865.1			4	ACF VS APF	6	6	Central - Peripheral	Female	Aged	-0.193812	0.160381	63	-1.20845	0.623848	1
Q62632	FSTL1_RAT	Fstl1	Follistatin-related protein 1	34621.7	Matrisome-associated	Secreted Factors	4	ACF VS APF	6	4	Central - Peripheral	Female	Aged	-0.271949	0.230087	63	-1.18194	0.640396	1
Q62636	RAP1B_RAT	Rap1b	Ras-related protein Rap-1b	20797.5			4	ACF VS APF	6	6	Central - Peripheral	Female	Aged	-0.375414	0.240978	63	-1.55788	0.40986	1
Q62638	GSLG1_RAT	Glg1	Golgi apparatus protein 1	133556			4	ACF VS APF	6	6	Central - Peripheral	Female	Aged	-0.116528	0.148008	63	-0.78731	0.859945	1
Q62645	NMDE4_RAT	Grin2d	Glutamate receptor ionotropic, NMDA 2D	143100			4	ACF VS APF	0	6	Central - Peripheral	Female	Aged	-1.94053	0.22611	63	-8.58224	3.59425e-11	2.05043e-08
Q62651	ECH1_RAT	Ech1	Delta(3,5)-Delta(2,4)-dienoyl-CoA isomerase, mitochondrial	36171.3			4	ACF VS APF	6	6	Central - Peripheral	Female	Aged	-0.107489	0.143672	63	-0.748154	0.877113	1
Q62658	FKB1A_RAT	Fkbp1a	Peptidyl-prolyl cis-trans isomerase FKBP1A	11922.5			4	ACF VS APF	6	6	Central - Peripheral	Female	Aged	-0.0681355	0.240078	63	-0.283805	0.99195	1
Q62662	FRK_RAT	Frk	Tyrosine-protein kinase FRK	58165.3			4	ACF VS APF	5	4	Central - Peripheral	Female	Aged	0.0155678	0.168404	63	0.0924432	0.999714	1
Q62665	LEG8_RAT	Lgals8	Galectin-8	36038	Matrisome-associated	ECM-affiliated Proteins	4	ACF VS APF	6	6	Central - Peripheral	Female	Aged	-0.139654	0.249002	63	-0.560852	0.943229	1
Q62667	MVP_RAT	Mvp	Major vault protein	95797.1			4	ACF VS APF	6	6	Central - Peripheral	Female	Aged	-0.103883	0.147604	63	-0.7038	0.895214	1
Q62671	UBR5_RAT	Ubr5	E3 ubiquitin-protein ligase UBR5	308024			4	ACF VS APF	5	6	Central - Peripheral	Female	Aged	0.0129706	0.132874	63	0.097616	0.999663	1
Q62689	JAK2_RAT	Jak2	Tyrosine-protein kinase JAK2	130584			4	ACF VS APF	6	6	Central - Peripheral	Female	Aged	0.117832	0.17128	63	0.68795	0.901323	1
Q62696	DLG1_RAT	Dlg1	Disks large homolog 1	100570			4	ACF VS APF	6	6	Central - Peripheral	Female	Aged	-0.163094	0.0958688	63	-1.70122	0.331658	1
Q62698	DC1L2_RAT	Dync1li2	Cytoplasmic dynein 1 light intermediate chain 2	54744.2			4	ACF VS APF	6	6	Central - Peripheral	Female	Aged	-0.0595795	0.129417	63	-0.460368	0.967345	1
Q62703	RCN2_RAT	Rcn2	Reticulocalbin-2	37432.5			4	ACF VS APF	6	6	Central - Peripheral	Female	Aged	-0.2963	0.236495	63	-1.25288	0.595976	1
Q62714	DEF4_RAT	Np4	Neutrophil antibiotic peptide NP-4	10109.7			4	ACF VS APF	6	6	Central - Peripheral	Female	Aged	0.196934	0.159159	63	1.23735	0.605732	1
Q62715	DEF2_RAT	Defa	Neutrophil antibiotic peptide NP-2	10301.7			4	ACF VS APF	6	6	Central - Peripheral	Female	Aged	-0.0834701	0.253439	63	-0.329349	0.987555	1
Q62720	ZNT1_RAT	Slc30a1	Zinc transporter 1	55142			4	ACF VS APF	6	6	Central - Peripheral	Female	Aged	-0.107271	0.0942631	63	-1.138	0.667616	1
Q62725	NFYC_RAT	Nfyc	Nuclear transcription factor Y subunit gamma	37253.5			4	ACF VS APF	6	6	Central - Peripheral	Female	Aged	-0.13986	0.219	63	-0.638629	0.919095	1
Q62728	PTN21_RAT	Ptpn21	Tyrosine-protein phosphatase non-receptor type 21	133410			4	ACF VS APF	5	6	Central - Peripheral	Female	Aged	-0.290607	0.221298	63	-1.31319	0.558099	1
Q62733	LAP2_RAT	Tmpo	Lamina-associated polypeptide 2, isoform beta	50277			4	ACF VS APF	6	6	Central - Peripheral	Female	Aged	-0.0368851	0.112615	63	-0.327531	0.987755	1
Q62736	CALD1_RAT	Cald1	Non-muscle caldesmon	60583.3			4	ACF VS APF	6	6	Central - Peripheral	Female	Aged	-0.319474	0.1415	63	-2.25777	0.119164	1
Q62737	CY24A_RAT	Cyba	Cytochrome b-245 light chain	20750.1			4	ACF VS APF	6	6	Central - Peripheral	Female	Aged	-0.185007	0.220959	63	-0.837292	0.836498	1
Q62739	RAB3I_RAT	Rab3ip	Rab-3A-interacting protein	50950			4	ACF VS APF	5	2	Central - Peripheral	Female	Aged	0.279631	0.161776	63	1.72851	0.31776	1
Q62740	SPP24_RAT	Spp2	Secreted phosphoprotein 24	23169.9			4	ACF VS APF	6	6	Central - Peripheral	Female	Aged	0.198856	0.16163	63	1.23032	0.610139	1
Q62745	CD81_RAT	Cd81	CD81 antigen	25888.3			4	ACF VS APF	6	6	Central - Peripheral	Female	Aged	-0.46535	0.244077	63	-1.90657	0.235726	1
Q62753	STXB2_RAT	Stxbp2	Syntaxin-binding protein 2	66695.1			4	ACF VS APF	6	6	Central - Peripheral	Female	Aged	-0.0264585	0.0944598	63	-0.280103	0.992255	1
Q62763	KC1G3_RAT	Csnk1g3	Casein kinase I isoform gamma-3	51427.9			4	ACF VS APF	6	6	Central - Peripheral	Female	Aged	-0.184478	0.199914	63	-0.922789	0.792773	1
Q62764	YBOX3_RAT	Ybx3	Y-box-binding protein 3	38851.2			4	ACF VS APF	6	6	Central - Peripheral	Female	Aged	0.0513156	0.248119	63	0.206818	0.996838	1
Q62771	STA5A_RAT	Stat5a	Signal transducer and activator of transcription 5A	90832.2			4	ACF VS APF	5	6	Central - Peripheral	Female	Aged	-0.156375	0.138089	63	-1.13242	0.671045	1
Q62773	S28A2_RAT	Slc28a2	Sodium/nucleoside cotransporter 2	72614.7			4	ACF VS APF	6	6	Central - Peripheral	Female	Aged	-0.244088	0.228666	63	-1.06745	0.710442	1
Q62780	DDX46_RAT	Ddx46	Probable ATP-dependent RNA helicase DDX46	117384			4	ACF VS APF	6	6	Central - Peripheral	Female	Aged	0.00977082	0.0961131	63	0.10166	0.99962	1
Q62784	INP4A_RAT	Inpp4a	Inositol polyphosphate-4-phosphatase type I A	105588			4	ACF VS APF	6	6	Central - Peripheral	Female	Aged	0.144898	0.184019	63	0.787408	0.8599	1
Q62785	HAP28_RAT	Pdap1	28 kDa heat- and acid-stable phosphoprotein	20604.6			4	ACF VS APF	6	6	Central - Peripheral	Female	Aged	-0.0136266	0.234423	63	-0.0581281	0.999929	1
Q62786	FPRP_RAT	Ptgfrn	Prostaglandin F2 receptor negative regulator	98729.5			4	ACF VS APF	6	6	Central - Peripheral	Female	Aged	-0.162787	0.104804	63	-1.55325	0.412515	1
Q62796	RBP1_RAT	Ralbp1	RalA-binding protein 1	75251.5			4	ACF VS APF	6	6	Central - Peripheral	Female	Aged	0.00836296	0.131196	63	0.063744	0.999906	1
Q62799	ERBB3_RAT	Erbb3	Receptor tyrosine-protein kinase erbB-3	147544			4	ACF VS APF	6	6	Central - Peripheral	Female	Aged	0.0729369	0.102199	63	0.713677	0.89131	1
Q62806	ZN148_RAT	Znf148	Zinc finger protein 148	88746.8			4	ACF VS APF	6	6	Central - Peripheral	Female	Aged	0.1657	0.630928	63	0.262629	0.993592	1
Q62812	MYH9_RAT	Myh9	Myosin-9	226336			4	ACF VS APF	6	6	Central - Peripheral	Female	Aged	-0.258308	0.112369	63	-2.29875	0.10921	1
Q62813	LSAMP_RAT	Lsamp	Limbic system-associated membrane protein	37324			4	ACF VS APF	6	6	Central - Peripheral	Female	Aged	0.128155	0.176892	63	0.724481	0.886956	1
Q62818	EI2BB_RAT	Eif2b2	Translation initiation factor eIF-2B subunit beta	38874.9			4	ACF VS APF	4	6	Central - Peripheral	Female	Aged	-0.208468	0.183735	63	-1.13461	0.669698	1
Q62824	EXOC4_RAT	Exoc4	Exocyst complex component 4	110552			4	ACF VS APF	6	6	Central - Peripheral	Female	Aged	0.0132959	0.190176	63	0.0699134	0.999876	1
Q62825	EXOC3_RAT	Exoc3	Exocyst complex component 3	86495.6			4	ACF VS APF	5	5	Central - Peripheral	Female	Aged	0.650281	0.260807	63	2.49334	0.0707078	1
Q62826	HNRPM_RAT	Hnrnpm	Heterogeneous nuclear ribonucleoprotein M	73781.5			4	ACF VS APF	6	6	Central - Peripheral	Female	Aged	0.0515387	0.147029	63	0.350534	0.98508	1
Q62833	GRK5_RAT	Grk5	G protein-coupled receptor kinase 5	67781.8			4	ACF VS APF	6	6	Central - Peripheral	Female	Aged	0.0651526	0.193681	63	0.336392	0.986764	1
Q62835	RABE2_RAT	Rabep2	Rab GTPase-binding effector protein 2	61972.3			4	ACF VS APF	6	6	Central - Peripheral	Female	Aged	-0.257202	0.207144	63	-1.24166	0.603024	1
Q62839	GOGA2_RAT	Golga2	Golgin subfamily A member 2	112871			4	ACF VS APF	6	6	Central - Peripheral	Female	Aged	-0.147789	0.182019	63	-0.811945	0.848597	1
Q62844	FYN_RAT	Fyn	Tyrosine-protein kinase Fyn	60701.1			4	ACF VS APF	6	6	Central - Peripheral	Female	Aged	0.0512244	0.155232	63	0.329987	0.987485	1
Q62847	ADDG_RAT	Add3	Gamma-adducin	78803.1			4	ACF VS APF	6	6	Central - Peripheral	Female	Aged	-0.221047	0.133836	63	-1.65162	0.357769	1
Q62848	ARFG1_RAT	Arfgap1	ADP-ribosylation factor GTPase-activating protein 1	45441.9			4	ACF VS APF	6	6	Central - Peripheral	Female	Aged	-0.0679915	0.142719	63	-0.476401	0.964021	1
Q62865	PDE3A_RAT	Pde3a	cGMP-inhibited 3',5'-cyclic phosphodiesterase A	124299			4	ACF VS APF	6	6	Central - Peripheral	Female	Aged	0.0476443	0.148847	63	0.320088	0.988549	1
Q62868	ROCK2_RAT	Rock2	Rho-associated protein kinase 2	160386			4	ACF VS APF	6	6	Central - Peripheral	Female	Aged	-0.0981769	0.141975	63	-0.691506	0.899969	1
Q62871	DC1I2_RAT	Dync1i2	Cytoplasmic dynein 1 intermediate chain 2	71177.3			4	ACF VS APF	6	6	Central - Peripheral	Female	Aged	0.0677658	0.15628	63	0.433619	0.97246	1
Q62876	SNG1_RAT	Syngr1	Synaptogyrin-1	25668.4			4	ACF VS APF	6	6	Central - Peripheral	Female	Aged	0.0406449	0.152563	63	0.266415	0.993316	1
Q62880	TAF9B_RAT	Taf9b	Transcription initiation factor TFIID subunit 9B	28219.8			4	ACF VS APF	6	6	Central - Peripheral	Female	Aged	-0.0579835	0.113786	63	-0.509584	0.956516	1
Q62881	NOL3_RAT	Nol3	Nucleolar protein 3	24576.4			4	ACF VS APF	6	6	Central - Peripheral	Female	Aged	-0.0620297	0.186623	63	-0.332379	0.987219	1
Q62894	ECM1_RAT	Ecm1	Extracellular matrix protein 1	63247.9	Core matrisome	ECM Glycoproteins	4	ACF VS APF	6	6	Central - Peripheral	Female	Aged	-0.000698841	0.155473	63	-0.00449494	1	1
Q62896	BET1_RAT	Bet1	BET1 homolog	13230.1			4	ACF VS APF	6	6	Central - Peripheral	Female	Aged	-0.372215	0.330817	63	-1.12514	0.675512	1
Q62902	LMAN1_RAT	Lman1	Protein ERGIC-53	57956.4	Matrisome-associated	ECM-affiliated Proteins	4	ACF VS APF	6	6	Central - Peripheral	Female	Aged	-0.103593	0.248728	63	-0.416489	0.975459	1
Q62904	DHB7_RAT	Hsd17b7	3-keto-steroid reductase/17-beta-hydroxysteroid dehydrogenase 7	37371.5			4	ACF VS APF	6	6	Central - Peripheral	Female	Aged	-0.0587098	0.159405	63	-0.368307	0.982779	1
Q62908	CSRP2_RAT	Csrp2	Cysteine and glycine-rich protein 2	20939.6			4	ACF VS APF	5	3	Central - Peripheral	Female	Aged	-0.0739234	0.199708	63	-0.370158	0.982527	1
Q62910	SYNJ1_RAT	Synj1	Synaptojanin-1	172879			4	ACF VS APF	6	6	Central - Peripheral	Female	Aged	-0.0214678	0.208771	63	-0.10283	0.999606	1
Q62915	CSKP_RAT	Cask	Peripheral plasma membrane protein CASK	103258			4	ACF VS APF	6	6	Central - Peripheral	Female	Aged	-0.127618	0.108942	63	-1.17143	0.646934	1
Q62920	PDLI5_RAT	Pdlim5	PDZ and LIM domain protein 5	63200.7			4	ACF VS APF	6	6	Central - Peripheral	Female	Aged	0.514282	0.178236	63	2.88539	0.0267555	1
Q62921	HOIL1_RAT	Rbck1	RanBP-type and C3HC4-type zinc finger-containing protein 1	57684.1			4	ACF VS APF	4	6	Central - Peripheral	Female	Aged	0.0935045	0.234261	63	0.399147	0.97828	1
Q62930	CO9_RAT	C9	Complement component C9	62280.1			4	ACF VS APF	6	6	Central - Peripheral	Female	Aged	0.207579	0.149861	63	1.38514	0.513254	1
Q62931	GOSR1_RAT	Gosr1	Golgi SNAP receptor complex member 1	28533.2			4	ACF VS APF	6	6	Central - Peripheral	Female	Aged	-0.290229	0.224435	63	-1.29315	0.570673	1
Q62935	VWF_RAT	Vwf	von Willebrand factor (Fragment)	48138.3	Core matrisome	ECM Glycoproteins	4	ACF VS APF	6	6	Central - Peripheral	Female	Aged	-0.235074	0.15802	63	-1.48762	0.450942	1
Q62936	DLG3_RAT	Dlg3	Disks large homolog 3	93538.3			4	ACF VS APF	6	6	Central - Peripheral	Female	Aged	-0.336161	0.204735	63	-1.64193	0.362991	1
Q62940	NEDD4_RAT	Nedd4	E3 ubiquitin-protein ligase NEDD4	102394			4	ACF VS APF	6	6	Central - Peripheral	Female	Aged	0.12535	0.10827	63	1.15776	0.655416	1
Q62947	ZEB1_RAT	Zeb1	Zinc finger E-box-binding homeobox 1	121625			4	ACF VS APF	6	6	Central - Peripheral	Female	Aged	0.0938686	0.138684	63	0.676851	0.905487	1
Q62952	DPYL3_RAT	Dpysl3	Dihydropyrimidinase-related protein 3	61966.6			4	ACF VS APF	6	6	Central - Peripheral	Female	Aged	0.240116	0.148298	63	1.61915	0.375426	1
Q62967	MVD1_RAT	Mvd	Diphosphomevalonate decarboxylase	43892.4			4	ACF VS APF	5	3	Central - Peripheral	Female	Aged	0.0206163	0.229031	63	0.0900153	0.999736	1
Q62969	PTGIS_RAT	Ptgis	Prostacyclin synthase	57127.3			4	ACF VS APF	6	6	Central - Peripheral	Female	Aged	-0.0719288	0.206952	63	-0.347562	0.985444	1
Q62975	ZPI_RAT	Serpina10	Protein Z-dependent protease inhibitor	50243.4	Matrisome-associated	ECM Regulators	4	ACF VS APF	6	6	Central - Peripheral	Female	Aged	0.176497	0.115476	63	1.52843	0.426885	1
Q62985	SH2B1_RAT	Sh2b1	SH2B adapter protein 1	79635.9			4	ACF VS APF	5	4	Central - Peripheral	Female	Aged	0.145161	0.179037	63	0.810785	0.84914	1
Q62991	SCFD1_RAT	Scfd1	Sec1 family domain-containing protein 1	72262			4	ACF VS APF	6	6	Central - Peripheral	Female	Aged	0.183421	0.248939	63	0.736813	0.88188	1
Q63009	ANM1_RAT	Prmt1	Protein arginine N-methyltransferase 1	40522			4	ACF VS APF	5	6	Central - Peripheral	Female	Aged	0.187579	0.199723	63	0.939195	0.783913	1
Q63010	EST5_RAT	-	Liver carboxylesterase B-1 (Fragment)	62494			4	ACF VS APF	6	6	Central - Peripheral	Female	Aged	-0.0472006	0.186375	63	-0.253256	0.994243	1
Q63014	AKAP8_RAT	Akap8	A-kinase anchor protein 8	76160.9			4	ACF VS APF	6	6	Central - Peripheral	Female	Aged	-0.32979	0.192948	63	-1.70922	0.327552	1
Q63016	LAT1_RAT	Slc7a5	Large neutral amino acids transporter small subunit 1	55902.7			4	ACF VS APF	6	6	Central - Peripheral	Female	Aged	0.0557565	0.167924	63	0.332034	0.987257	1
Q63028	ADDA_RAT	Add1	Alpha-adducin	80354.3			4	ACF VS APF	6	6	Central - Peripheral	Female	Aged	0.0235108	0.131633	63	0.178609	0.997955	1
Q63041	A1M_RAT	A1m	Alpha-1-macroglobulin	167123			4	ACF VS APF	6	6	Central - Peripheral	Female	Aged	-0.00788151	0.236424	63	-0.0333363	0.999987	1
Q63042	ALR_RAT	Gfer	FAD-linked sulfhydryl oxidase ALR	22836.3			4	ACF VS APF	6	6	Central - Peripheral	Female	Aged	-0.168693	0.159498	63	-1.05764	0.716281	1
Q63055	ARFRP_RAT	Arfrp1	ADP-ribosylation factor-related protein 1	22658.8			4	ACF VS APF	6	6	Central - Peripheral	Female	Aged	0.280539	0.22015	63	1.27431	0.582511	1
Q63060	GLPK_RAT	Gk	Glycerol kinase	57476.4			4	ACF VS APF	6	3	Central - Peripheral	Female	Aged	0.217671	0.207289	63	1.05009	0.720763	1
Q63065	PDK1_RAT	Pdk1	[Pyruvate dehydrogenase (acetyl-transferring)] kinase isozyme 1, mitochondrial	49080.5			4	ACF VS APF	6	6	Central - Peripheral	Female	Aged	0.571443	0.224274	63	2.54797	0.0622175	1
Q63068	PHAX_RAT	Phax	Phosphorylated adapter RNA export protein	43165.7			4	ACF VS APF	5	6	Central - Peripheral	Female	Aged	0.24329	0.223053	63	1.09073	0.696457	1
Q63072	BST1_RAT	Bst1	ADP-ribosyl cyclase/cyclic ADP-ribose hydrolase 2	35130.8			4	ACF VS APF	6	6	Central - Peripheral	Female	Aged	-0.407478	0.177794	63	-2.29185	0.110837	1
Q63081	PDIA6_RAT	Pdia6	Protein disulfide-isomerase A6	48172.9			4	ACF VS APF	6	6	Central - Peripheral	Female	Aged	-0.121038	0.10862	63	-1.11433	0.682123	1
Q63083	NUCB1_RAT	Nucb1	Nucleobindin-1	53506.1			4	ACF VS APF	6	6	Central - Peripheral	Female	Aged	-0.139749	0.221793	63	-0.630084	0.921981	1
Q63085	PDE3B_RAT	Pde3b	cGMP-inhibited 3',5'-cyclic phosphodiesterase B	123105			4	ACF VS APF	6	6	Central - Peripheral	Female	Aged	-0.0970249	0.250108	63	-0.387932	0.979992	1
Q63108	EST1E_RAT	Ces1e	Carboxylesterase 1E	61714			4	ACF VS APF	6	6	Central - Peripheral	Female	Aged	-0.560949	0.27321	63	-2.05318	0.179915	1
Q63118	CALRL_RAT	Calcrl	Calcitonin gene-related peptide type 1 receptor	53328.4			4	ACF VS APF	6	6	Central - Peripheral	Female	Aged	-0.178659	0.128613	63	-1.38913	0.510789	1
Q63135	CR1L_RAT	Cr1l	Complement component receptor 1-like protein	61679.6			4	ACF VS APF	6	6	Central - Peripheral	Female	Aged	-0.205828	0.161362	63	-1.27556	0.581721	1
Q63151	ACSL3_RAT	Acsl3	Long-chain-fatty-acid--CoA ligase 3	80457.4			4	ACF VS APF	6	6	Central - Peripheral	Female	Aged	0.158816	0.187633	63	0.84642	0.832039	1
Q63159	COQ3_RAT	Coq3	Ubiquinone biosynthesis O-methyltransferase, mitochondrial	38707.7			4	ACF VS APF	6	6	Central - Peripheral	Female	Aged	0.616498	0.215598	63	2.85947	0.028637	1
Q63164	DYH1_RAT	Dnah1	Dynein heavy chain 1, axonemal	515016			4	ACF VS APF	6	4	Central - Peripheral	Female	Aged	0.795846	0.397348	63	2.00289	0.197862	1
Q63170	DYH7_RAT	Dnah7	Dynein heavy chain 7, axonemal	464552			4	ACF VS APF	6	4	Central - Peripheral	Female	Aged	0.490067	0.174333	63	2.8111	0.0324653	1
Q63175	SERC5_RAT	Serinc5	Serine incorporator 5	51855.5			4	ACF VS APF	6	6	Central - Peripheral	Female	Aged	-0.0573479	0.137291	63	-0.417712	0.975252	1
Q63184	E2AK2_RAT	Eif2ak2	Interferon-induced, double-stranded RNA-activated protein kinase	58257.9			4	ACF VS APF	6	6	Central - Peripheral	Female	Aged	0.207633	0.240227	63	0.86432	0.823144	1
Q63186	EI2BD_RAT	Eif2b4	Translation initiation factor eIF-2B subunit delta	57808.6			4	ACF VS APF	6	6	Central - Peripheral	Female	Aged	-0.244531	0.404655	63	-0.604294	0.930341	1
Q63187	ELOA1_RAT	Eloa	Elongin-A	87202.5			4	ACF VS APF	6	6	Central - Peripheral	Female	Aged	0.0445775	0.140684	63	0.316863	0.988883	1
Q63190	EMD_RAT	Emd	Emerin	29675.3			4	ACF VS APF	6	6	Central - Peripheral	Female	Aged	-0.118	0.135961	63	-0.867892	0.821346	1
Q63198	CNTN1_RAT	Cntn1	Contactin-1	113493			4	ACF VS APF	6	6	Central - Peripheral	Female	Aged	-0.19423	0.301695	63	-0.643796	0.917323	1
Q63199	TNR6_RAT	Fas	Tumor necrosis factor receptor superfamily member 6	36834.5			4	ACF VS APF	6	6	Central - Peripheral	Female	Aged	-0.333148	0.196145	63	-1.69848	0.333075	1
Q63207	FA10_RAT	F10	Coagulation factor X	54264.6	Matrisome-associated	ECM Regulators	4	ACF VS APF	6	6	Central - Peripheral	Female	Aged	0.136898	0.183802	63	0.744813	0.878527	1
Q63210	GNA12_RAT	Gna12	Guanine nucleotide-binding protein subunit alpha-12	44064.5			4	ACF VS APF	6	5	Central - Peripheral	Female	Aged	-0.0778392	0.241528	63	-0.322279	0.988319	1
Q63228	GMFB_RAT	Gmfb	Glia maturation factor beta	16736			4	ACF VS APF	6	6	Central - Peripheral	Female	Aged	0.0610942	0.219771	63	0.27799	0.992425	1
Q63257	IL4RA_RAT	Il4r	Interleukin-4 receptor subunit alpha	86717.9			4	ACF VS APF	6	6	Central - Peripheral	Female	Aged	0.00987726	0.110371	63	0.0894916	0.99974	1
Q63258	ITA7_RAT	Itga7	Integrin alpha-7	124193			4	ACF VS APF	6	6	Central - Peripheral	Female	Aged	0.241039	0.216614	63	1.11275	0.683083	1
Q63269	ITPR3_RAT	Itpr3	Inositol 1,4,5-trisphosphate receptor type 3	304283			4	ACF VS APF	6	6	Central - Peripheral	Female	Aged	-0.00271961	0.228232	63	-0.011916	0.999999	1
Q63270	ACOC_RAT	Aco1	Cytoplasmic aconitate hydratase	98126.4			4	ACF VS APF	6	6	Central - Peripheral	Female	Aged	0.125112	0.110083	63	1.13652	0.668521	1
Q63276	BAAT_RAT	Baat	Bile acid-CoA:amino acid N-acyltransferase	46464.1			4	ACF VS APF	6	6	Central - Peripheral	Female	Aged	-0.324324	0.200258	63	-1.61953	0.375215	1
Q63279	K1C19_RAT	Krt19	Keratin, type I cytoskeletal 19	44635.5			4	ACF VS APF	6	6	Central - Peripheral	Female	Aged	0.0144901	0.191299	63	0.0757461	0.999842	1
Q63312	PHLB1_RAT	Phldb1	Pleckstrin homology-like domain family B member 1 (Fragment)	93540.2			4	ACF VS APF	6	6	Central - Peripheral	Female	Aged	0.0294596	0.279762	63	0.105303	0.999577	1
Q63313	LBP_RAT	Lbp	Lipopolysaccharide-binding protein	53599.5			4	ACF VS APF	4	5	Central - Peripheral	Female	Aged	0.2847	0.209184	63	1.361	0.528229	1
Q63317	LY6B_RAT	Ly6b	Lymphocyte antigen 6B	14129.6			4	ACF VS APF	6	6	Central - Peripheral	Female	Aged	0.257302	0.245817	63	1.04672	0.722753	1
Q63321	PLOD1_RAT	Plod1	Procollagen-lysine,2-oxoglutarate 5-dioxygenase 1	83611.2	Matrisome-associated	ECM Regulators	4	ACF VS APF	6	6	Central - Peripheral	Female	Aged	-0.194532	0.112639	63	-1.72705	0.318495	1
Q63347	PRS7_RAT	Psmc2	26S proteasome regulatory subunit 7	48574.2			4	ACF VS APF	6	6	Central - Peripheral	Female	Aged	-0.0747449	0.22187	63	-0.336886	0.986707	1
Q63355	MYO1C_RAT	Myo1c	Unconventional myosin-Ic	119810			4	ACF VS APF	6	6	Central - Peripheral	Female	Aged	-0.0539545	0.124017	63	-0.435059	0.972198	1
Q63356	MYO1E_RAT	Myo1e	Unconventional myosin-Ie	126825			4	ACF VS APF	6	6	Central - Peripheral	Female	Aged	0.140072	0.168529	63	0.831143	0.839471	1
Q63357	MYO1D_RAT	Myo1d	Unconventional myosin-Id	116094			4	ACF VS APF	6	6	Central - Peripheral	Female	Aged	0.143216	0.164926	63	0.868362	0.821109	1
Q63358	MYO9B_RAT	Myo9b	Unconventional myosin-IXb	225035			4	ACF VS APF	6	6	Central - Peripheral	Female	Aged	0.124733	0.143354	63	0.870101	0.82023	1
Q63362	NDUA5_RAT	Ndufa5	NADH dehydrogenase [ubiquinone] 1 alpha subcomplex subunit 5	13411.6			4	ACF VS APF	5	6	Central - Peripheral	Female	Aged	0.0206388	0.237673	63	0.086837	0.999763	1
Q63369	NFKB1_RAT	Nfkb1	Nuclear factor NF-kappa-B p105 subunit (Fragment)	56553.2			4	ACF VS APF	6	6	Central - Peripheral	Female	Aged	-0.068211	0.16296	63	-0.418574	0.975106	1
Q63377	AT1B3_RAT	Atp1b3	Sodium/potassium-transporting ATPase subunit beta-3	31829.3			4	ACF VS APF	6	6	Central - Peripheral	Female	Aged	-0.119852	0.182889	63	-0.655328	0.913291	1
Q63396	TCP4_RAT	Sub1	Activated RNA polymerase II transcriptional coactivator p15	14441.3			4	ACF VS APF	6	6	Central - Peripheral	Female	Aged	0.00544633	0.294781	63	0.0184759	0.999998	1
Q63400	CLD3_RAT	Cldn3	Claudin-3	23314.3			4	ACF VS APF	4	6	Central - Peripheral	Female	Aged	0.259905	0.2481	63	1.04758	0.722242	1
Q63406	MCF2L_RAT	Mcf2l	Guanine nucleotide exchange factor DBS	129408			4	ACF VS APF	6	5	Central - Peripheral	Female	Aged	0.0314587	0.18629	63	0.168869	0.998269	1
Q63413	DX39B_RAT	Ddx39b	Spliceosome RNA helicase Ddx39b	49034.8			4	ACF VS APF	6	6	Central - Peripheral	Female	Aged	-0.0603584	0.117026	63	-0.515771	0.955022	1
Q63416	ITIH3_RAT	Itih3	Inter-alpha-trypsin inhibitor heavy chain H3	99096.3	Matrisome-associated	ECM Regulators	4	ACF VS APF	6	6	Central - Peripheral	Female	Aged	0.0625986	0.181403	63	0.34508	0.985744	1
Q63425	PRAX_RAT	Prx	Periaxin	146399			4	ACF VS APF	6	6	Central - Peripheral	Female	Aged	-0.149162	0.153004	63	-0.974884	0.764175	1
Q63433	PKN1_RAT	Pkn1	Serine/threonine-protein kinase N1	104466			4	ACF VS APF	6	6	Central - Peripheral	Female	Aged	-0.0154452	0.172235	63	-0.0896753	0.999739	1
Q63448	ACOX3_RAT	Acox3	Peroxisomal acyl-coenzyme A oxidase 3	78445.1			4	ACF VS APF	6	6	Central - Peripheral	Female	Aged	-0.162888	0.185787	63	-0.876746	0.816855	1
Q63450	KCC1A_RAT	Camk1	Calcium/calmodulin-dependent protein kinase type 1	41638			4	ACF VS APF	4	5	Central - Peripheral	Female	Aged	0.020444	0.0993653	63	0.205746	0.996887	1
Q63468	KPRA_RAT	Prpsap1	Phosphoribosyl pyrophosphate synthase-associated protein 1	39435.4			4	ACF VS APF	6	6	Central - Peripheral	Female	Aged	0.136433	0.190561	63	0.715954	0.8904	1
Q63481	RAB7L_RAT	Rab29	Ras-related protein Rab-7L1	23116.9			4	ACF VS APF	6	6	Central - Peripheral	Female	Aged	0.0952973	0.136246	63	0.69945	0.896909	1
Q63486	RRAGA_RAT	Rraga	Ras-related GTP-binding protein A	36565.8			4	ACF VS APF	6	6	Central - Peripheral	Female	Aged	-0.328937	0.295355	63	-1.1137	0.682506	1
Q63493	CD1D_RAT	Cd1d	Antigen-presenting glycoprotein CD1d	38541.6			4	ACF VS APF	6	6	Central - Peripheral	Female	Aged	-0.329149	0.236606	63	-1.39113	0.509552	1
Q63495	RAGE_RAT	Ager	Advanced glycosylation end product-specific receptor	42663.1			4	ACF VS APF	6	6	Central - Peripheral	Female	Aged	-0.220684	0.134685	63	-1.63852	0.36484	1
Q63505	TF3C1_RAT	Gtf3c1	General transcription factor 3C polypeptide 1	242303			4	ACF VS APF	6	6	Central - Peripheral	Female	Aged	0.0566159	0.136451	63	0.414918	0.975724	1
Q63507	RL14_RAT	Rpl14	60S ribosomal protein L14	23338.5			4	ACF VS APF	6	6	Central - Peripheral	Female	Aged	0.327519	0.253997	63	1.28946	0.572994	1
Q63514	C4BPA_RAT	C4bpa	C4b-binding protein alpha chain	62265.4			4	ACF VS APF	6	6	Central - Peripheral	Female	Aged	-0.208458	0.223208	63	-0.93392	0.786777	1
Q63524	TMED2_RAT	Tmed2	Transmembrane emp24 domain-containing protein 2	22732.9			4	ACF VS APF	6	6	Central - Peripheral	Female	Aged	-0.527191	0.301695	63	-1.74743	0.308319	1
Q63525	NUDC_RAT	Nudc	Nuclear migration protein nudC	38411.7			4	ACF VS APF	6	6	Central - Peripheral	Female	Aged	0.0749701	0.147121	63	0.50958	0.956517	1
Q63530	PTER_RAT	Pter	Phosphotriesterase-related protein	39144.5			4	ACF VS APF	6	6	Central - Peripheral	Female	Aged	0.103735	0.165199	63	0.62794	0.922696	1
Q63531	KS6A1_RAT	Rps6ka1	Ribosomal protein S6 kinase alpha-1	82882.2			4	ACF VS APF	6	6	Central - Peripheral	Female	Aged	-0.0832673	0.242003	63	-0.344075	0.985865	1
Q63538	MK12_RAT	Mapk12	Mitogen-activated protein kinase 12	41984.8			4	ACF VS APF	5	6	Central - Peripheral	Female	Aged	0.167167	0.112747	63	1.48268	0.453888	1
Q63540	ATX1_RAT	Atxn1	Ataxin-1	83499.9			4	ACF VS APF	6	6	Central - Peripheral	Female	Aged	0.101155	0.172864	63	0.585174	0.936198	1
Q63556	SPA3M_RAT	Serpina3m	Serine protease inhibitor A3M (Fragment)	46094.4	Matrisome-associated	ECM Regulators	4	ACF VS APF	6	6	Central - Peripheral	Female	Aged	-0.0786772	0.17473	63	-0.450278	0.969337	1
Q63560	MAP6_RAT	Map6	Microtubule-associated protein 6	100484			4	ACF VS APF	6	6	Central - Peripheral	Female	Aged	0.396158	0.385816	63	1.02681	0.734438	1
Q63563	ABCC9_RAT	Abcc9	ATP-binding cassette sub-family C member 9	174116			4	ACF VS APF	6	5	Central - Peripheral	Female	Aged	-0.245076	0.260569	63	-0.940539	0.783181	1
Q63569	PRS6A_RAT	Psmc3	26S proteasome regulatory subunit 6A	49159.9			4	ACF VS APF	6	6	Central - Peripheral	Female	Aged	0.017354	0.168375	63	0.103067	0.999604	1
Q63570	PRS6B_RAT	Psmc4	26S proteasome regulatory subunit 6B	47407.8			4	ACF VS APF	6	6	Central - Peripheral	Female	Aged	-0.100413	0.111051	63	-0.904202	0.802637	1
Q63584	TMEDA_RAT	Tmed10	Transmembrane emp24 domain-containing protein 10	24857.4			4	ACF VS APF	6	6	Central - Peripheral	Female	Aged	-0.113663	0.137817	63	-0.82474	0.842541	1
Q63598	PLST_RAT	Pls3	Plastin-3	70679.1			4	ACF VS APF	6	6	Central - Peripheral	Female	Aged	0.000755633	0.155377	63	0.00486323	1	1
Q63603	DOCK9_RAT	Dock9	Dedicator of cytokinesis protein 9 (Fragment)	82453.8			4	ACF VS APF	6	6	Central - Peripheral	Female	Aged	0.076307	0.225388	63	0.338559	0.986514	1
Q63610	TPM3_RAT	Tpm3	Tropomyosin alpha-3 chain	29006.3			4	ACF VS APF	6	6	Central - Peripheral	Female	Aged	-0.159589	0.184731	63	-0.8639	0.823355	1
Q63615	VP33A_RAT	Vps33a	Vacuolar protein sorting-associated protein 33A	67512.9			4	ACF VS APF	6	6	Central - Peripheral	Female	Aged	-0.0720989	0.15896	63	-0.453567	0.968696	1
Q63617	HYOU1_RAT	Hyou1	Hypoxia up-regulated protein 1	111288			4	ACF VS APF	6	6	Central - Peripheral	Female	Aged	-0.0963313	0.0970265	63	-0.992834	0.754023	1
Q63619	COQ7_RAT	Coq7	5-demethoxyubiquinone hydroxylase, mitochondrial (Fragment)	20139.9			4	ACF VS APF	5	4	Central - Peripheral	Female	Aged	0.624156	0.231954	63	2.69086	0.0440041	1
Q63621	IL1AP_RAT	Il1rap	Interleukin-1 receptor accessory protein	65597.8			4	ACF VS APF	6	6	Central - Peripheral	Female	Aged	0.0552781	0.169449	63	0.326222	0.987897	1
Q63623	SCAF8_RAT	Scaf8	SR-related and CTD-associated factor 8	139502			4	ACF VS APF	6	6	Central - Peripheral	Female	Aged	0.0615196	0.134672	63	0.456809	0.968056	1
Q63624	SFR19_RAT	Scaf1	Splicing factor, arginine/serine-rich 19	133854			4	ACF VS APF	6	6	Central - Peripheral	Female	Aged	-0.287246	0.1447	63	-1.98511	0.204508	1
Q63625	PHRF1_RAT	Phrf1	PHD and RING finger domain-containing protein 1	184212			4	ACF VS APF	5	6	Central - Peripheral	Female	Aged	-0.084916	0.172082	63	-0.493463	0.960268	1
Q63632	S12A4_RAT	Slc12a4	Solute carrier family 12 member 4	120627			4	ACF VS APF	6	6	Central - Peripheral	Female	Aged	0.0445028	0.161223	63	0.276032	0.992581	1
Q63635	STX6_RAT	Stx6	Syntaxin-6	29056.5			4	ACF VS APF	6	6	Central - Peripheral	Female	Aged	-0.109338	0.103215	63	-1.05932	0.715284	1
Q63639	AL1A2_RAT	Aldh1a2	Retinal dehydrogenase 2	56639.3			4	ACF VS APF	6	6	Central - Peripheral	Female	Aged	-0.193221	0.109421	63	-1.76586	0.299289	1
Q63644	ROCK1_RAT	Rock1	Rho-associated protein kinase 1	159624			4	ACF VS APF	6	6	Central - Peripheral	Female	Aged	0.0356884	0.114082	63	0.312832	0.989291	1
Q63648	MERL_RAT	Nf2	Merlin (Fragment)	68711.2			4	ACF VS APF	6	6	Central - Peripheral	Female	Aged	-0.156642	0.125768	63	-1.24549	0.600619	1
Q63663	GBP2_RAT	Gbp2	Guanylate-binding protein 1	67108.3			4	ACF VS APF	6	6	Central - Peripheral	Female	Aged	-0.45182	0.21795	63	-2.07305	0.173163	1
Q63665	USF2_RAT	Usf2	Upstream stimulatory factor 2	36953.3			4	ACF VS APF	4	5	Central - Peripheral	Female	Aged	0.122335	0.170315	63	0.718284	0.889464	1
Q63690	BAX_RAT	Bax	Apoptosis regulator BAX	21350.3			4	ACF VS APF	6	6	Central - Peripheral	Female	Aged	-0.0758104	0.124517	63	-0.608838	0.928906	1
Q63691	CD14_RAT	Cd14	Monocyte differentiation antigen CD14	40053.4			4	ACF VS APF	6	6	Central - Peripheral	Female	Aged	-0.165218	0.148855	63	-1.10992	0.684809	1
Q63692	CDC37_RAT	Cdc37	Hsp90 co-chaperone Cdc37	44509.9			4	ACF VS APF	6	6	Central - Peripheral	Female	Aged	-0.0373738	0.123733	63	-0.302052	0.990336	1
Q63707	PYRD_RAT	Dhodh	Dihydroorotate dehydrogenase (quinone), mitochondrial	42662.4			4	ACF VS APF	6	6	Central - Peripheral	Female	Aged	-0.0316954	0.116748	63	-0.271484	0.992935	1
Q63716	PRDX1_RAT	Prdx1	Peroxiredoxin-1	22109.1			4	ACF VS APF	6	6	Central - Peripheral	Female	Aged	0.0762255	0.114866	63	0.663604	0.910333	1
Q63737	PHLP_RAT	Pdcl	Phosducin-like protein	34273.3			4	ACF VS APF	6	6	Central - Peripheral	Female	Aged	0.128677	0.174961	63	0.735464	0.88244	1
Q63744	RHG07_RAT	Dlc1	Rho GTPase-activating protein 7	123413			4	ACF VS APF	6	6	Central - Peripheral	Female	Aged	-0.207795	0.233919	63	-0.88832	0.810915	1
Q63746	IKBA_RAT	Nfkbia	NF-kappa-B inhibitor alpha	35016.8			4	ACF VS APF	2	6	Central - Peripheral	Female	Aged	-0.0550743	0.282641	63	-0.194856	0.997351	1
Q63750	RM23_RAT	Mrpl23	39S ribosomal protein L23, mitochondrial	17050.3			4	ACF VS APF	6	6	Central - Peripheral	Female	Aged	0.0215333	0.158045	63	0.136248	0.999087	1
Q63767	BCAR1_RAT	Bcar1	Breast cancer anti-estrogen resistance protein 1	104261			4	ACF VS APF	6	6	Central - Peripheral	Female	Aged	-0.779015	0.746952	63	-1.04293	0.72499	1
Q63768	CRK_RAT	Crk	Adapter molecule crk	33844.3			4	ACF VS APF	6	6	Central - Peripheral	Female	Aged	-0.0534805	0.189693	63	-0.281931	0.992105	1
Q63769	SRPX_RAT	Srpx	Sushi repeat-containing protein SRPX	51559.2	Core matrisome	ECM Glycoproteins	4	ACF VS APF	6	6	Central - Peripheral	Female	Aged	0.220614	0.202054	63	1.09186	0.695773	1
Q63772	GAS6_RAT	Gas6	Growth arrest-specific protein 6	74637	Core matrisome	ECM Glycoproteins	4	ACF VS APF	6	6	Central - Peripheral	Female	Aged	-0.239735	0.167695	63	-1.42959	0.48594	1
Q63797	PSME1_RAT	Psme1	Proteasome activator complex subunit 1	28576.5			4	ACF VS APF	6	6	Central - Peripheral	Female	Aged	-0.102922	0.229138	63	-0.449169	0.969551	1
Q63798	PSME2_RAT	Psme2	Proteasome activator complex subunit 2	26856.7			4	ACF VS APF	6	6	Central - Peripheral	Female	Aged	-0.247124	0.274702	63	-0.899608	0.805046	1
Q63801	TAF6_RAT	Taf6	Transcription initiation factor TFIID subunit 6	72712.6			4	ACF VS APF	6	6	Central - Peripheral	Female	Aged	0.035442	0.114896	63	0.308471	0.989722	1
Q63862	MYH11_RAT	Myh11	Myosin-11 (Fragment)	152490			4	ACF VS APF	6	6	Central - Peripheral	Female	Aged	-0.235769	0.224117	63	-1.05199	0.719636	1
Q63921	PGH1_RAT	Ptgs1	Prostaglandin G/H synthase 1	69031.5			4	ACF VS APF	6	6	Central - Peripheral	Female	Aged	0.172432	0.145362	63	1.18623	0.637725	1
Q63942	RAB3D_RAT	Rab3d	GTP-binding protein Rab-3D	24289.9			4	ACF VS APF	6	6	Central - Peripheral	Female	Aged	0.143562	0.200762	63	0.715087	0.890747	1
Q63945	SET_RAT	Set	Protein SET	33405.4			4	ACF VS APF	6	6	Central - Peripheral	Female	Aged	-0.10416	0.255049	63	-0.40839	0.976803	1
Q63965	SFXN1_RAT	Sfxn1	Sideroflexin-1	35545.8			4	ACF VS APF	6	6	Central - Peripheral	Female	Aged	0.084972	0.237411	63	0.357911	0.98415	1
Q64057	AL7A1_RAT	Aldh7a1	Alpha-aminoadipic semialdehyde dehydrogenase	58748			4	ACF VS APF	6	6	Central - Peripheral	Female	Aged	-0.0537176	0.156363	63	-0.343545	0.985928	1
Q64060	DDX4_RAT	Ddx4	Probable ATP-dependent RNA helicase DDX4	77954.2			4	ACF VS APF	6	6	Central - Peripheral	Female	Aged	0.243175	0.15493	63	1.56958	0.403177	1
Q64119	MYL6_RAT	Myl6	Myosin light polypeptide 6	16975			4	ACF VS APF	6	6	Central - Peripheral	Female	Aged	-0.0580969	0.150166	63	-0.386884	0.980148	1
Q64122	MYL9_RAT	Myl9	Myosin regulatory light polypeptide 9	19609.7			4	ACF VS APF	6	6	Central - Peripheral	Female	Aged	-0.196448	0.286812	63	-0.684936	0.902464	1
Q64194	LICH_RAT	Lipa	Lysosomal acid lipase/cholesteryl ester hydrolase	45185.4			4	ACF VS APF	6	6	Central - Peripheral	Female	Aged	-0.562267	0.293085	63	-1.91844	0.230809	1
Q641W4	RFC2_RAT	Rfc2	Replication factor C subunit 2	38656.2			4	ACF VS APF	5	6	Central - Peripheral	Female	Aged	-0.0342166	0.138119	63	-0.247732	0.994606	1
Q641X2	LEO1_RAT	Leo1	RNA polymerase-associated protein LEO1	76956.4			4	ACF VS APF	6	6	Central - Peripheral	Female	Aged	0.148674	0.191363	63	0.77692	0.864606	1
Q641X3	HEXA_RAT	Hexa	Beta-hexosaminidase subunit alpha	60537.4			4	ACF VS APF	6	6	Central - Peripheral	Female	Aged	-0.146242	0.19872	63	-0.735919	0.882252	1
Q641X8	EIF3E_RAT	Eif3e	Eukaryotic translation initiation factor 3 subunit E	52220.2			4	ACF VS APF	6	6	Central - Peripheral	Female	Aged	0.117247	0.146192	63	0.802009	0.853223	1
Q641Y0	OST48_RAT	Ddost	Dolichyl-diphosphooligosaccharide--protein glycosyltransferase 48 kDa subunit	48895.1			4	ACF VS APF	6	6	Central - Peripheral	Female	Aged	0.0608763	0.180334	63	0.337576	0.986628	1
Q641Y2	NDUS2_RAT	Ndufs2	NADH dehydrogenase [ubiquinone] iron-sulfur protein 2, mitochondrial	52560.9			4	ACF VS APF	6	6	Central - Peripheral	Female	Aged	0.0477157	0.193065	63	0.247149	0.994643	1
Q641Y5	ATG7_RAT	Atg7	Ubiquitin-like modifier-activating enzyme ATG7	77435.1			4	ACF VS APF	4	5	Central - Peripheral	Female	Aged	0.195781	0.160947	63	1.21643	0.618847	1
Q641Y8	DDX1_RAT	Ddx1	ATP-dependent RNA helicase DDX1	82496.2			4	ACF VS APF	6	6	Central - Peripheral	Female	Aged	0.00189462	0.0960071	63	0.0197342	0.999997	1
Q641Z2	PTN9_RAT	Ptpn9	Tyrosine-protein phosphatase non-receptor type 9	67961.2			4	ACF VS APF	6	6	Central - Peripheral	Female	Aged	-0.198191	0.153653	63	-1.28986	0.572739	1
Q641Z4	CDK9_RAT	Cdk9	Cyclin-dependent kinase 9	42761.1			4	ACF VS APF	4	5	Central - Peripheral	Female	Aged	0.209303	0.155919	63	1.34238	0.539834	1
Q641Z6	EHD1_RAT	Ehd1	EH domain-containing protein 1	60602.1			4	ACF VS APF	6	6	Central - Peripheral	Female	Aged	-0.220265	0.15811	63	-1.39311	0.508329	1
Q641Z7	ASM3A_RAT	Smpdl3a	Acid sphingomyelinase-like phosphodiesterase 3a	49895.3			4	ACF VS APF	5	5	Central - Peripheral	Female	Aged	-0.0765181	0.170587	63	-0.448557	0.969669	1
Q641Z8	PEF1_RAT	Pef1	Peflin	30012.1			4	ACF VS APF	6	6	Central - Peripheral	Female	Aged	-0.0258026	0.139852	63	-0.1845	0.997748	1
Q64232	TECR_RAT	Tecr	Very-long-chain enoyl-CoA reductase	36122.1			4	ACF VS APF	6	6	Central - Peripheral	Female	Aged	-0.132906	0.26462	63	-0.502251	0.958248	1
Q64240	AMBP_RAT	Ambp	Protein AMBP	38850.6	Matrisome-associated	ECM Regulators	4	ACF VS APF	6	6	Central - Peripheral	Female	Aged	-0.146993	0.183867	63	-0.799456	0.854401	1
Q64244	CD38_RAT	Cd38	ADP-ribosyl cyclase/cyclic ADP-ribose hydrolase 1	34435.5			4	ACF VS APF	6	6	Central - Peripheral	Female	Aged	-0.328569	0.188161	63	-1.74621	0.308923	1
Q64268	HEP2_RAT	Serpind1	Heparin cofactor 2	54551.1	Matrisome-associated	ECM Regulators	4	ACF VS APF	6	6	Central - Peripheral	Female	Aged	0.291016	0.151858	63	1.91636	0.231666	1
Q642A4	CH082_RAT	RGD:1359663	UPF0598 protein C8orf82 homolog	24396.7			4	ACF VS APF	6	6	Central - Peripheral	Female	Aged	0.137828	0.203675	63	0.676706	0.905541	1
Q642A6	VWA1_RAT	Vwa1	von Willebrand factor A domain-containing protein 1	44831.5	Core matrisome	ECM Glycoproteins	4	ACF VS APF	6	6	Central - Peripheral	Female	Aged	0.012696	0.358753	63	0.0353893	0.999984	1
Q642A7	F151A_RAT	Fam151a	Protein FAM151A	67186.3			4	ACF VS APF	6	6	Central - Peripheral	Female	Aged	-0.221731	0.132685	63	-1.67111	0.347384	1
Q642C0	DNJC8_RAT	Dnajc8	DnaJ homolog subfamily C member 8	29812.2			4	ACF VS APF	4	5	Central - Peripheral	Female	Aged	-0.163745	0.225607	63	-0.725797	0.88642	1
Q642G4	PEX14_RAT	Pex14	Peroxisomal membrane protein PEX14	40935.7			4	ACF VS APF	6	6	Central - Peripheral	Female	Aged	-0.104382	0.207853	63	-0.502193	0.958262	1
Q64303	PAK2_RAT	Pak2	Serine/threonine-protein kinase PAK 2	57959.7			4	ACF VS APF	6	6	Central - Peripheral	Female	Aged	0.190287	0.204621	63	0.929946	0.788925	1
Q64361	LXN_RAT	Lxn	Latexin	25579.6			4	ACF VS APF	6	6	Central - Peripheral	Female	Aged	-0.290868	0.235884	63	-1.2331	0.608398	1
Q64380	SARDH_RAT	Sardh	Sarcosine dehydrogenase, mitochondrial	101439			4	ACF VS APF	6	6	Central - Peripheral	Female	Aged	-0.160969	0.133349	63	-1.20712	0.624674	1
Q64428	ECHA_RAT	Hadha	Trifunctional enzyme subunit alpha, mitochondrial	82663.9			4	ACF VS APF	6	6	Central - Peripheral	Female	Aged	0.23703	0.131709	63	1.79964	0.283146	1
Q64536	PDK2_RAT	Pdk2	[Pyruvate dehydrogenase (acetyl-transferring)] kinase isozyme 2, mitochondrial	46105.2			4	ACF VS APF	6	6	Central - Peripheral	Female	Aged	0.294782	0.228324	63	1.29107	0.571982	1
Q64537	CPNS1_RAT	Capns1	Calpain small subunit 1	28569.8			4	ACF VS APF	6	6	Central - Peripheral	Female	Aged	-0.0691238	0.108892	63	-0.634792	0.920398	1
Q64542	AT2B4_RAT	Atp2b4	Plasma membrane calcium-transporting ATPase 4	133093			4	ACF VS APF	6	6	Central - Peripheral	Female	Aged	-0.0880004	0.161346	63	-0.545413	0.947449	1
Q64548	RTN1_RAT	Rtn1	Reticulon-1	83000.9			4	ACF VS APF	5	6	Central - Peripheral	Female	Aged	-0.302978	0.486354	63	-0.622957	0.924344	1
Q64550	UD11_RAT	Ugt1a1	UDP-glucuronosyltransferase 1A1	59662.1			4	ACF VS APF	6	6	Central - Peripheral	Female	Aged	-0.199147	0.347605	63	-0.572911	0.939802	1
Q64559	BACH_RAT	Acot7	Cytosolic acyl coenzyme A thioester hydrolase	42734.7			4	ACF VS APF	6	6	Central - Peripheral	Female	Aged	0.238254	0.186374	63	1.27837	0.57996	1
Q64560	TPP2_RAT	Tpp2	Tripeptidyl-peptidase 2	138291			4	ACF VS APF	6	6	Central - Peripheral	Female	Aged	-0.029668	0.103462	63	-0.286753	0.991702	1
Q64566	AT2C1_RAT	Atp2c1	Calcium-transporting ATPase type 2C member 1	100499			4	ACF VS APF	6	6	Central - Peripheral	Female	Aged	-0.00292292	0.128923	63	-0.0226719	0.999996	1
Q64573	EST1F_RAT	Ces1f	Liver carboxylesterase 1F	62307.7			4	ACF VS APF	6	6	Central - Peripheral	Female	Aged	0.169521	0.234687	63	0.72233	0.88783	1
Q64578	AT2A1_RAT	Atp2a1	Sarcoplasmic/endoplasmic reticulum calcium ATPase 1	109408			4	ACF VS APF	6	6	Central - Peripheral	Female	Aged	-0.335283	0.337085	63	-0.994654	0.752986	1
Q64591	DECR_RAT	Decr1	2,4-dienoyl-CoA reductase, mitochondrial	36132.3			4	ACF VS APF	6	6	Central - Peripheral	Female	Aged	0.127688	0.147343	63	0.866609	0.821993	1
Q64604	PTPRF_RAT	Ptprf	Receptor-type tyrosine-protein phosphatase F	211491			4	ACF VS APF	6	6	Central - Peripheral	Female	Aged	-0.120615	0.0693962	63	-1.73807	0.312969	1
Q64605	PTPRS_RAT	Ptprs	Receptor-type tyrosine-protein phosphatase S	211928			4	ACF VS APF	6	6	Central - Peripheral	Female	Aged	-0.595806	0.745882	63	-0.798793	0.854706	1
Q64611	CSAD_RAT	Csad	Cysteine sulfinic acid decarboxylase	55248			4	ACF VS APF	6	5	Central - Peripheral	Female	Aged	0.273243	0.184774	63	1.4788	0.456207	1
Q64617	KPCL_RAT	Prkch	Protein kinase C eta type	77945.8			4	ACF VS APF	6	6	Central - Peripheral	Female	Aged	-0.344623	0.203363	63	-1.69462	0.335071	1
Q64620	PPP6_RAT	Ppp6c	Serine/threonine-protein phosphatase 6 catalytic subunit	35158.8			4	ACF VS APF	6	6	Central - Peripheral	Female	Aged	-0.105681	0.167545	63	-0.630762	0.921754	1
Q64632	ITB4_RAT	Itgb4	Integrin beta-4	200587			4	ACF VS APF	6	6	Central - Peripheral	Female	Aged	0.239478	0.105783	63	2.26385	0.117642	1
Q64633	UD17_RAT	Ugt1a7	UDP-glucuronosyltransferase 1A7	59626.8			4	ACF VS APF	6	6	Central - Peripheral	Female	Aged	0.107027	0.275266	63	0.388814	0.979861	1
Q64640	ADK_RAT	Adk	Adenosine kinase	40133.2			4	ACF VS APF	6	6	Central - Peripheral	Female	Aged	-0.285132	0.302604	63	-0.942259	0.782242	1
Q64654	CP51A_RAT	Cyp51a1	Lanosterol 14-alpha demethylase	56705.9			4	ACF VS APF	6	5	Central - Peripheral	Female	Aged	0.131645	0.236193	63	0.557359	0.9442	1
Q64663	P2RX7_RAT	P2rx7	P2X purinoceptor 7	68390.9			4	ACF VS APF	6	6	Central - Peripheral	Female	Aged	-0.365048	0.254993	63	-1.4316	0.484712	1
Q64680	CP2D4_RAT	Cyp2d4	Cytochrome P450 2D4	56683.2			4	ACF VS APF	6	6	Central - Peripheral	Female	Aged	-0.0929296	0.224261	63	-0.414381	0.975814	1
Q64LC9	RBM4B_RAT	Rbm4b	RNA-binding protein 4B	39990.9			4	ACF VS APF	6	6	Central - Peripheral	Female	Aged	-0.118767	0.166224	63	-0.714498	0.890982	1
Q65Z14	OSMR_RAT	Osmr	Oncostatin-M-specific receptor subunit beta	108624			4	ACF VS APF	2	5	Central - Peripheral	Female	Aged	-0.137031	0.17772	63	-0.77105	0.867206	1
Q66H12	NAGAB_RAT	Naga	Alpha-N-acetylgalactosaminidase	46870.7			4	ACF VS APF	6	6	Central - Peripheral	Female	Aged	0.432985	0.216636	63	1.99868	0.199423	1
Q66H15	RMD3_RAT	Rmdn3	Regulator of microtubule dynamics protein 3	52311.5			4	ACF VS APF	6	6	Central - Peripheral	Female	Aged	-0.15674	0.102378	63	-1.53098	0.425399	1
Q66H20	PTBP2_RAT	Ptbp2	Polypyrimidine tract-binding protein 2	57488.1			4	ACF VS APF	5	5	Central - Peripheral	Female	Aged	0.171185	0.141726	63	1.20786	0.624215	1
Q66H43	BORC6_RAT	Borcs6	BLOC-1-related complex subunit 6	37827.4			4	ACF VS APF	6	6	Central - Peripheral	Female	Aged	0.0209319	0.123335	63	0.169716	0.998243	1
Q66H50	FACR1_RAT	Far1	Fatty acyl-CoA reductase 1	59267			4	ACF VS APF	5	6	Central - Peripheral	Female	Aged	0.106036	0.180898	63	0.586163	0.935902	1
Q66H58	INT14_RAT	Ints14	Integrator complex subunit 14	57142.9			4	ACF VS APF	6	6	Central - Peripheral	Female	Aged	-0.0650243	0.15665	63	-0.415092	0.975694	1
Q66H59	NPL_RAT	Npl	N-acetylneuraminate lyase	35115			4	ACF VS APF	5	5	Central - Peripheral	Female	Aged	-0.146986	0.189428	63	-0.775949	0.865038	1
Q66H61	SYQ_RAT	Qars1	Glutamine--tRNA ligase	87699.4			4	ACF VS APF	6	6	Central - Peripheral	Female	Aged	-0.013856	0.119917	63	-0.115547	0.999442	1
Q66H63	GDAP2_RAT	Gdap2	Ganglioside-induced differentiation-associated-protein 2	56129.8			4	ACF VS APF	6	6	Central - Peripheral	Female	Aged	-0.279041	0.185049	63	-1.50793	0.438905	1
Q66H70	IL33_RAT	Il33	Interleukin-33	29485.3			4	ACF VS APF	6	6	Central - Peripheral	Female	Aged	0.196278	0.183001	63	1.07255	0.707389	1
Q66H71	CPPED_RAT	Cpped1	Serine/threonine-protein phosphatase CPPED1	35260.2			4	ACF VS APF	5	5	Central - Peripheral	Female	Aged	0.00873158	0.216281	63	0.0403716	0.999976	1
Q66H76	PAXI_RAT	Pxn	Paxillin	64018.4			4	ACF VS APF	6	6	Central - Peripheral	Female	Aged	0.0161831	0.187133	63	0.0864791	0.999766	1
Q66H80	COPD_RAT	Arcn1	Coatomer subunit delta	57198.7			4	ACF VS APF	6	6	Central - Peripheral	Female	Aged	0.355047	0.179405	63	1.97903	0.206815	1
Q66H86	OLFL1_RAT	Olfml1	Olfactomedin-like protein 1	45599.6			4	ACF VS APF	6	6	Central - Peripheral	Female	Aged	0.00912336	0.180404	63	0.0505719	0.999953	1
Q66H89	CEP83_RAT	Cep83	Centrosomal protein of 83 kDa	81907.9			4	ACF VS APF	6	5	Central - Peripheral	Female	Aged	0.108176	0.353493	63	0.306021	0.989959	1
Q66H91	Q66H91_RAT	Git2	G protein-coupled receptor kinase interacting ArfGAP 2	84523.6			4	ACF VS APF	6	6	Central - Peripheral	Female	Aged	-0.195735	0.143829	63	-1.36089	0.528299	1
Q66H94	FKBP9_RAT	Fkbp9	Peptidyl-prolyl cis-trans isomerase FKBP9	63125.8			4	ACF VS APF	6	6	Central - Peripheral	Female	Aged	-0.0384463	0.161689	63	-0.237778	0.995221	1
Q66H98	CAVN2_RAT	Cavin2	Caveolae-associated protein 2	46385.8			4	ACF VS APF	6	6	Central - Peripheral	Female	Aged	-0.133717	0.114531	63	-1.16752	0.649361	1
Q66H99	NOL10_RAT	Nol10	Nucleolar protein 10	80237.4			4	ACF VS APF	5	5	Central - Peripheral	Female	Aged	-0.00247151	0.18116	63	-0.0136427	0.999999	1
Q66HA4	TAXB1_RAT	Tax1bp1	Tax1-binding protein 1 homolog	93195.7			4	ACF VS APF	6	6	Central - Peripheral	Female	Aged	-0.278773	0.165715	63	-1.68225	0.341521	1
Q66HA5	C2D1A_RAT	Cc2d1a	Coiled-coil and C2 domain-containing protein 1A	103586			4	ACF VS APF	6	6	Central - Peripheral	Female	Aged	0.0395182	0.168162	63	0.235	0.995384	1
Q66HA6	ARL8B_RAT	Arl8b	ADP-ribosylation factor-like protein 8B	21538.8			4	ACF VS APF	6	6	Central - Peripheral	Female	Aged	-0.472576	0.309681	63	-1.52601	0.428299	1
Q66HA8	HS105_RAT	Hsph1	Heat shock protein 105 kDa	96417.5			4	ACF VS APF	6	6	Central - Peripheral	Female	Aged	-0.0416566	0.147231	63	-0.282934	0.992022	1
Q66HC1	TDRD3_RAT	Tdrd3	Tudor domain-containing protein 3	73027.3			4	ACF VS APF	6	6	Central - Peripheral	Female	Aged	0.37205	0.176864	63	2.10359	0.163152	1
Q66HC5	NUP93_RAT	Nup93	Nuclear pore complex protein Nup93	93301			4	ACF VS APF	6	6	Central - Peripheral	Female	Aged	-0.0102632	0.0997321	63	-0.102908	0.999606	1
Q66HC7	SP20H_RAT	Supt20h	Transcription factor SPT20 homolog	59512.7			4	ACF VS APF	5	4	Central - Peripheral	Female	Aged	-0.0519904	0.137245	63	-0.378816	0.981319	1
Q66HC9	DNAI2_RAT	Dnai2	Dynein intermediate chain 2, axonemal	70317.3			4	ACF VS APF	6	6	Central - Peripheral	Female	Aged	0.324431	0.209305	63	1.55003	0.414366	1
Q66HD0	ENPL_RAT	Hsp90b1	Endoplasmin	92769.9			4	ACF VS APF	6	6	Central - Peripheral	Female	Aged	-0.0642812	0.122915	63	-0.522972	0.953246	1
Q66HD6	LRC18_RAT	Lrrc18	Leucine-rich repeat-containing protein 18	28844.3			4	ACF VS APF	6	4	Central - Peripheral	Female	Aged	0.721017	0.214985	63	3.35379	0.00721995	0.825388
Q66HF1	NDUS1_RAT	Ndufs1	NADH-ubiquinone oxidoreductase 75 kDa subunit, mitochondrial	79411.5			4	ACF VS APF	6	6	Central - Peripheral	Female	Aged	0.415358	0.152189	63	2.72922	0.0399844	1
Q66HF2	TM9S1_RAT	Tm9sf1	Transmembrane 9 superfamily member 1	66917.7			4	ACF VS APF	5	6	Central - Peripheral	Female	Aged	0.0425479	0.160857	63	0.264507	0.993456	1
Q66HF9	LRRF1_RAT	Lrrfip1	Leucine-rich repeat flightless-interacting protein 1	80018			4	ACF VS APF	6	6	Central - Peripheral	Female	Aged	-0.0387756	0.2375	63	-0.163265	0.998435	1
Q66HG4	GALM_RAT	Galm	Galactose mutarotase	37892.2			4	ACF VS APF	5	5	Central - Peripheral	Female	Aged	0.297219	0.174894	63	1.69942	0.332588	1
Q66HG5	TM9S2_RAT	Tm9sf2	Transmembrane 9 superfamily member 2	75585.5			4	ACF VS APF	6	6	Central - Peripheral	Female	Aged	-0.363243	0.23423	63	-1.5508	0.413927	1
Q66HG8	RED_RAT	Ik	Protein Red	65587.5			4	ACF VS APF	6	6	Central - Peripheral	Female	Aged	-0.0285439	0.13243	63	-0.21554	0.996426	1
Q66HG9	MAVS_RAT	Mavs	Mitochondrial antiviral-signaling protein	53803.9			4	ACF VS APF	6	6	Central - Peripheral	Female	Aged	-0.174747	0.173609	63	-1.00656	0.746168	1
Q66HH1	B4GT4_RAT	B4galt4	Beta-1,4-galactosyltransferase 4	39706.4			4	ACF VS APF	6	6	Central - Peripheral	Female	Aged	-0.125634	0.20643	63	-0.608604	0.928981	1
Q66HL2	SRC8_RAT	Cttn	Src substrate cortactin	56941.3			4	ACF VS APF	6	6	Central - Peripheral	Female	Aged	-0.0484153	0.217956	63	-0.222133	0.996093	1
Q66HR0	S12A9_RAT	Slc12a9	Solute carrier family 12 member 9	96003.4			4	ACF VS APF	6	6	Central - Peripheral	Female	Aged	-0.0265211	0.133216	63	-0.199084	0.997177	1
Q66HR2	MARE1_RAT	Mapre1	Microtubule-associated protein RP/EB family member 1	30003.9			4	ACF VS APF	6	6	Central - Peripheral	Female	Aged	0.0662607	0.167301	63	0.396057	0.978761	1
Q66HR5	CACO1_RAT	Calcoco1	Calcium-binding and coiled-coil domain-containing protein 1	77274.3			4	ACF VS APF	5	6	Central - Peripheral	Female	Aged	0.114585	0.122219	63	0.937539	0.784814	1
Q66HR9	PPR32_RAT	Ppp1r32	Protein phosphatase 1 regulatory subunit 32	47596.4			4	ACF VS APF	6	6	Central - Peripheral	Female	Aged	0.412626	0.23764	63	1.73635	0.313827	1
Q66HS7	PDLI3_RAT	Pdlim3	PDZ and LIM domain protein 3	39106			4	ACF VS APF	6	6	Central - Peripheral	Female	Aged	0.382887	0.174183	63	2.1982	0.134903	1
Q66X93	SND1_RAT	Snd1	Staphylococcal nuclease domain-containing protein 1	101951			4	ACF VS APF	6	6	Central - Peripheral	Female	Aged	0.0662252	0.0607241	63	1.09059	0.696538	1
Q675A5	PAG15_RAT	Pla2g15	Phospholipase A2 group XV	47390.8			4	ACF VS APF	6	6	Central - Peripheral	Female	Aged	-0.188845	0.167722	63	-1.12594	0.67502	1
Q68A21	PURB_RAT	Purb	Transcriptional activator protein Pur-beta	33417.5			4	ACF VS APF	6	6	Central - Peripheral	Female	Aged	0.0940101	0.148093	63	0.634803	0.920395	1
Q68FP1	GELS_RAT	Gsn	Gelsolin	86066.6			4	ACF VS APF	6	6	Central - Peripheral	Female	Aged	-0.121086	0.100727	63	-1.20212	0.627806	1
Q68FP2	PON3_RAT	Pon3	Serum paraoxonase/lactonase 3	39457.7			4	ACF VS APF	6	6	Central - Peripheral	Female	Aged	-3.07013e-05	0.0871877	63	-0.000352129	1	1
Q68FP8	KAD8_RAT	Ak8	Adenylate kinase 8	54964.9			4	ACF VS APF	6	6	Central - Peripheral	Female	Aged	0.336869	0.200312	63	1.68173	0.341795	1
Q68FQ0	TCPE_RAT	Cct5	T-complex protein 1 subunit epsilon	59536.1			4	ACF VS APF	6	6	Central - Peripheral	Female	Aged	0.0647108	0.0997919	63	0.648458	0.915705	1
Q68FQ2	JAM3_RAT	Jam3	Junctional adhesion molecule C	34782.2			4	ACF VS APF	6	6	Central - Peripheral	Female	Aged	-0.0938106	0.190953	63	-0.491275	0.960762	1
Q68FQ7	RPAP3_RAT	Rpap3	RNA polymerase II-associated protein 3	74644.4			4	ACF VS APF	6	6	Central - Peripheral	Female	Aged	0.247284	0.192242	63	1.28632	0.574967	1
Q68FR2	BIN2_RAT	Bin2	Bridging integrator 2	55117.7			4	ACF VS APF	6	6	Central - Peripheral	Female	Aged	-0.479419	0.2344	63	-2.0453	0.182647	1
Q68FR3	INT12_RAT	Ints12	Integrator complex subunit 12	48476.7			4	ACF VS APF	5	6	Central - Peripheral	Female	Aged	-0.0108928	0.324079	63	-0.0336116	0.999986	1
Q68FR5	TM209_RAT	Tmem209	Transmembrane protein 209	62913			4	ACF VS APF	5	4	Central - Peripheral	Female	Aged	-0.0251718	0.227784	63	-0.110507	0.999512	1
Q68FR6	EF1G_RAT	Eef1g	Elongation factor 1-gamma	50060.1			4	ACF VS APF	6	6	Central - Peripheral	Female	Aged	-0.233208	0.193242	63	-1.20682	0.624863	1
Q68FR8	TBA3_RAT	Tuba3a	Tubulin alpha-3 chain	49959			4	ACF VS APF	6	6	Central - Peripheral	Female	Aged	0.289905	0.483443	63	0.599666	0.931785	1
Q68FR9	EF1D_RAT	Eef1d	Elongation factor 1-delta	31329.7			4	ACF VS APF	6	6	Central - Peripheral	Female	Aged	0.0608359	0.120004	63	0.506951	0.957143	1
Q68FS1	NUBP2_RAT	Nubp2	Cytosolic Fe-S cluster assembly factor NUBP2	28926			4	ACF VS APF	6	6	Central - Peripheral	Female	Aged	0.33201	0.245937	63	1.34998	0.535092	1
Q68FS2	CSN4_RAT	Cops4	COP9 signalosome complex subunit 4	46289.3			4	ACF VS APF	6	6	Central - Peripheral	Female	Aged	-0.0850404	0.124999	63	-0.680328	0.904193	1
Q68FS3	FBX7_RAT	Fbxo7	F-box only protein 7	57560.3			4	ACF VS APF	6	6	Central - Peripheral	Female	Aged	0.0332934	0.129212	63	0.257665	0.993942	1
Q68FS4	AMPL_RAT	Lap3	Cytosol aminopeptidase	56149.5			4	ACF VS APF	6	6	Central - Peripheral	Female	Aged	-0.144118	0.113905	63	-1.26525	0.588205	1
Q68FT1	COQ9_RAT	Coq9	Ubiquinone biosynthesis protein COQ9, mitochondrial	35145.2			4	ACF VS APF	6	6	Central - Peripheral	Female	Aged	0.574551	0.23757	63	2.41845	0.0839158	1
Q68FT3	PYRD2_RAT	Pyroxd2	Pyridine nucleotide-disulfide oxidoreductase domain-containing protein 2	62878.4			4	ACF VS APF	6	6	Central - Peripheral	Female	Aged	0.195274	0.129058	63	1.51308	0.435875	1
Q68FT9	SCLY_RAT	Scly	Selenocysteine lyase	47255.3			4	ACF VS APF	4	6	Central - Peripheral	Female	Aged	0.108683	0.153457	63	0.708231	0.893471	1
Q68FU3	ETFB_RAT	Etfb	Electron transfer flavoprotein subunit beta	27687.1			4	ACF VS APF	6	6	Central - Peripheral	Female	Aged	0.121231	0.160945	63	0.753248	0.874942	1
Q68FU7	COQ6_RAT	Coq6	Ubiquinone biosynthesis monooxygenase COQ6, mitochondrial	51495.2			4	ACF VS APF	6	6	Central - Peripheral	Female	Aged	0.35784	0.234432	63	1.52641	0.428063	1
Q68FU8	SUGP1_RAT	Sugp1	SURP and G-patch domain-containing protein 1	72594.3			4	ACF VS APF	6	6	Central - Peripheral	Female	Aged	0.256433	0.168691	63	1.52014	0.431734	1
Q68FV1	TM38B_RAT	Tmem38b	Trimeric intracellular cation channel type B	32444.5			4	ACF VS APF	6	6	Central - Peripheral	Female	Aged	0.117482	0.279908	63	0.419716	0.97491	1
Q68FV2	AR6P6_RAT	Arl6ip6	ADP-ribosylation factor-like protein 6-interacting protein 6	24596			4	ACF VS APF	6	6	Central - Peripheral	Female	Aged	-0.0372241	0.350466	63	-0.106213	0.999566	1
Q68FV3	FUT11_RAT	Fut11	Alpha-(1,3)-fucosyltransferase 11	55999.7			4	ACF VS APF	6	6	Central - Peripheral	Female	Aged	-0.18402	0.208059	63	-0.88446	0.812905	1
Q68FV6	GLMP_RAT	Glmp	Glycosylated lysosomal membrane protein	43870.6			4	ACF VS APF	6	6	Central - Peripheral	Female	Aged	-0.392503	0.287664	63	-1.36445	0.526086	1
Q68FW4	STX18_RAT	Stx18	Syntaxin-18	38512			4	ACF VS APF	6	6	Central - Peripheral	Female	Aged	-0.00499796	0.109006	63	-0.0458503	0.999965	1
Q68FW7	SYTM_RAT	Tars2	Threonine--tRNA ligase, mitochondrial	81671.2			4	ACF VS APF	6	6	Central - Peripheral	Female	Aged	0.179902	0.114038	63	1.57757	0.398641	1
Q68FW8	BIN3_RAT	Bin3	Bridging integrator 3	29690.6			4	ACF VS APF	6	4	Central - Peripheral	Female	Aged	0.0923133	0.148872	63	0.620086	0.925285	1
Q68FW9	CSN3_RAT	Cops3	COP9 signalosome complex subunit 3	47858.6			4	ACF VS APF	6	6	Central - Peripheral	Female	Aged	0.0702516	0.152051	63	0.462026	0.96701	1
Q68FX0	IDH3B_RAT	Idh3B	Isocitrate dehydrogenase [NAD] subunit beta, mitochondrial	42353.4			4	ACF VS APF	6	6	Central - Peripheral	Female	Aged	0.152911	0.154817	63	0.987683	0.756951	1
Q68FX9	SIR5_RAT	Sirt5	NAD-dependent protein deacylase sirtuin-5, mitochondrial	34097.9			4	ACF VS APF	5	4	Central - Peripheral	Female	Aged	0.247304	0.150451	63	1.64375	0.36201	1
Q68FY0	QCR1_RAT	Uqcrc1	Cytochrome b-c1 complex subunit 1, mitochondrial	52848.2			4	ACF VS APF	6	6	Central - Peripheral	Female	Aged	0.553177	0.175447	63	3.15297	0.0128936	1
Q68FY1	NUP35_RAT	Nup35	Nucleoporin NUP35	34801.4			4	ACF VS APF	6	6	Central - Peripheral	Female	Aged	0.0393472	0.102051	63	0.385563	0.980342	1
Q68G38	TOR1A_RAT	Tor1a	Torsin-1A	37948.5			4	ACF VS APF	6	6	Central - Peripheral	Female	Aged	-0.37741	0.185794	63	-2.03133	0.187561	1
Q68LP1	MIB2_RAT	Mib2	E3 ubiquitin-protein ligase MIB2	105541			4	ACF VS APF	4	5	Central - Peripheral	Female	Aged	0.205197	0.204012	63	1.00581	0.7466	1
Q69BT7	TPPC4_RAT	Trappc4	Trafficking protein particle complex subunit 4	24358.7			4	ACF VS APF	6	6	Central - Peripheral	Female	Aged	-0.0118344	0.203838	63	-0.0580576	0.999929	1
Q69CM7	MYBPP_RAT	Mycbpap	MYCBP-associated protein	106343			4	ACF VS APF	6	3	Central - Peripheral	Female	Aged	0.25838	0.182958	63	1.41224	0.496556	1
Q6AXM5	CEPT1_RAT	Cept1	Choline/ethanolaminephosphotransferase 1	46498			4	ACF VS APF	6	6	Central - Peripheral	Female	Aged	0.216773	0.275268	63	0.787499	0.859859	1
Q6AXM7	HBS1L_RAT	Hbs1l	HBS1-like protein	74773.3			4	ACF VS APF	6	6	Central - Peripheral	Female	Aged	0.246928	0.236511	63	1.04404	0.724332	1
Q6AXM8	PON2_RAT	Pon2	Serum paraoxonase/arylesterase 2	39616.9			4	ACF VS APF	6	6	Central - Peripheral	Female	Aged	0.087778	0.169103	63	0.519081	0.954211	1
Q6AXN3	TMED5_RAT	Tmed5	Transmembrane emp24 domain-containing protein 5	26135.5			4	ACF VS APF	6	6	Central - Peripheral	Female	Aged	-0.217572	0.151165	63	-1.4393	0.480027	1
Q6AXN4	NDC1_RAT	Ndc1	Nucleoporin NDC1	75712			4	ACF VS APF	6	5	Central - Peripheral	Female	Aged	0.104591	0.222192	63	0.470722	0.965221	1
Q6AXN9	RIBC2_RAT	Ribc2	RIB43A-like with coiled-coils protein 2	45133.4			4	ACF VS APF	5	0	Central - Peripheral	Female	Aged	1.15482	0.403513	63	2.86191	0.0284549	1
Q6AXP4	CB081_RAT	RGD:1566019	Uncharacterized protein C2orf81 homolog	65891.5			4	ACF VS APF	6	6	Central - Peripheral	Female	Aged	0.703732	0.219722	63	3.20283	0.0111921	1
Q6AXQ0	SAE1_RAT	Sae1	SUMO-activating enzyme subunit 1	38512.4			4	ACF VS APF	6	6	Central - Peripheral	Female	Aged	0.00553407	0.206807	63	0.0267596	0.999993	1
Q6AXQ4	MTM1_RAT	Mtm1	Myotubularin	69351.1			4	ACF VS APF	5	5	Central - Peripheral	Female	Aged	0.238653	0.302236	63	0.789627	0.858895	1
Q6AXQ5	PDE12_RAT	Pde12	2',5'-phosphodiesterase 12	67175.6			4	ACF VS APF	6	6	Central - Peripheral	Female	Aged	0.109906	0.113833	63	0.965501	0.769423	1
Q6AXQ8	MNS1_RAT	Mns1	Meiosis-specific nuclear structural protein 1	61239.1			4	ACF VS APF	6	5	Central - Peripheral	Female	Aged	0.321036	0.145221	63	2.21068	0.131478	1
Q6AXQ9	IFT46_RAT	Ift46	Intraflagellar transport protein 46 homolog	34031.2			4	ACF VS APF	6	6	Central - Peripheral	Female	Aged	0.0727244	0.26704	63	0.272335	0.992869	1
Q6AXR4	HEXB_RAT	Hexb	Beta-hexosaminidase subunit beta	61526.7			4	ACF VS APF	6	6	Central - Peripheral	Female	Aged	0.191894	0.18492	63	1.03771	0.728055	1
Q6AXS3	DEK_RAT	Dek	Protein DEK	42891.7			4	ACF VS APF	6	6	Central - Peripheral	Female	Aged	0.0620979	0.132549	63	0.46849	0.965685	1
Q6AXS4	RENR_RAT	Atp6ap2	Renin receptor	39081.3			4	ACF VS APF	6	6	Central - Peripheral	Female	Aged	-0.134056	0.0950316	63	-1.41065	0.497532	1
Q6AXS5	PAIRB_RAT	Serbp1	Plasminogen activator inhibitor 1 RNA-binding protein	44753.6			4	ACF VS APF	6	6	Central - Peripheral	Female	Aged	-0.00406446	0.212917	63	-0.0190894	0.999997	1
Q6AXS9	RFLB_RAT	Rflnb	Refilin-B	23453.4			4	ACF VS APF	6	6	Central - Peripheral	Female	Aged	-0.0405188	0.154293	63	-0.26261	0.993593	1
Q6AXT0	RM37_RAT	Mrpl37	39S ribosomal protein L37, mitochondrial	48365.3			4	ACF VS APF	6	6	Central - Peripheral	Female	Aged	-0.0191473	0.173061	63	-0.110639	0.99951	1
Q6AXT5	RAB21_RAT	Rab21	Ras-related protein Rab-21	24163.1			4	ACF VS APF	6	6	Central - Peripheral	Female	Aged	-0.0362606	0.160904	63	-0.225355	0.995923	1
Q6AXT7	RBM42_RAT	Rbm42	RNA-binding protein 42	50265.3			4	ACF VS APF	6	6	Central - Peripheral	Female	Aged	-0.0648933	0.148837	63	-0.436002	0.972026	1
Q6AXT8	SF3A2_RAT	Sf3a2	Splicing factor 3A subunit 2	49889.8			4	ACF VS APF	6	6	Central - Peripheral	Female	Aged	-0.115999	0.136524	63	-0.849659	0.830445	1
Q6AXU3	I20L2_RAT	Isg20l2	Interferon-stimulated 20 kDa exonuclease-like 2	41310.3			4	ACF VS APF	6	6	Central - Peripheral	Female	Aged	0.000240763	0.238464	63	0.00100964	1	1
Q6AXU7	MI4GD_RAT	Mif4gd	MIF4G domain-containing protein	25471			4	ACF VS APF	6	6	Central - Peripheral	Female	Aged	-0.0704258	0.185711	63	-0.379222	0.981261	1
Q6AXV2	TEKT4_RAT	Tekt4	Tektin-4	52147.3			4	ACF VS APF	6	5	Central - Peripheral	Female	Aged	0.451768	0.188244	63	2.39991	0.0874835	1
Q6AXV4	SAM50_RAT	Samm50	Sorting and assembly machinery component 50 homolog	51959.6			4	ACF VS APF	6	6	Central - Peripheral	Female	Aged	0.155473	0.289544	63	0.536957	0.94968	1
Q6AXX4	SAS10_RAT	Utp3	Something about silencing protein 10	53923.4			4	ACF VS APF	6	6	Central - Peripheral	Female	Aged	-0.190741	0.273527	63	-0.697339	0.897727	1
Q6AXX6	PXL2A_RAT	Prxl2a	Peroxiredoxin-like 2A	25762.9			4	ACF VS APF	6	6	Central - Peripheral	Female	Aged	-0.0637057	0.122698	63	-0.519207	0.95418	1
Q6AY04	MAIP1_RAT	Maip1	m-AAA protease-interacting protein 1, mitochondrial	33089.8			4	ACF VS APF	6	6	Central - Peripheral	Female	Aged	-0.128798	0.188543	63	-0.683122	0.903146	1
Q6AY05	TM175_RAT	Tmem175	Endosomal/lysosomal potassium channel TMEM175	55705.7			4	ACF VS APF	5	5	Central - Peripheral	Female	Aged	-0.358823	0.197875	63	-1.81338	0.276738	1
Q6AY09	HNRH2_RAT	Hnrnph2	Heterogeneous nuclear ribonucleoprotein H2	49293.1			4	ACF VS APF	6	6	Central - Peripheral	Female	Aged	0.246695	0.13159	63	1.87473	0.249257	1
Q6AY14	F161A_RAT	Fam161a	Protein FAM161A	48868.2			4	ACF VS APF	6	6	Central - Peripheral	Female	Aged	0.482109	0.218679	63	2.20465	0.133123	1
Q6AY17	AB17B_RAT	Abhd17b	Alpha/beta hydrolase domain-containing protein 17B	32200.4			4	ACF VS APF	6	5	Central - Peripheral	Female	Aged	-0.342248	0.233555	63	-1.46538	0.464251	1
Q6AY19	COQ8B_RAT	Coq8b	Atypical kinase COQ8B, mitochondrial	58904			4	ACF VS APF	6	6	Central - Peripheral	Female	Aged	0.501542	0.276716	63	1.81248	0.277158	1
Q6AY20	MPRD_RAT	M6pr	Cation-dependent mannose-6-phosphate receptor	31095			4	ACF VS APF	6	6	Central - Peripheral	Female	Aged	-0.26276	0.181105	63	-1.45087	0.473008	1
Q6AY23	P5CR2_RAT	Pycr2	Pyrroline-5-carboxylate reductase 2	33672.7			4	ACF VS APF	6	6	Central - Peripheral	Female	Aged	0.0941849	0.152401	63	0.618008	0.925961	1
Q6AY25	TMED3_RAT	Tmed3	Transmembrane emp24 domain-containing protein 3	25509.7			4	ACF VS APF	6	6	Central - Peripheral	Female	Aged	-0.180013	0.208268	63	-0.86433	0.823139	1
Q6AY30	SCPDL_RAT	Sccpdh	Saccharopine dehydrogenase-like oxidoreductase	47087.7			4	ACF VS APF	6	6	Central - Peripheral	Female	Aged	-0.0634109	0.115522	63	-0.548907	0.94651	1
Q6AY41	CC50A_RAT	Tmem30a	Cell cycle control protein 50A	37172.1			4	ACF VS APF	6	6	Central - Peripheral	Female	Aged	-0.0822577	0.230632	63	-0.356662	0.98431	1
Q6AY43	DC2L1_RAT	Dync2li1	Cytoplasmic dynein 2 light intermediate chain 1	39669.3			4	ACF VS APF	5	5	Central - Peripheral	Female	Aged	0.56995	0.272276	63	2.09328	0.166482	1
Q6AY55	DCAKD_RAT	Dcakd	Dephospho-CoA kinase domain-containing protein	27351.8			4	ACF VS APF	6	5	Central - Peripheral	Female	Aged	-0.107691	0.29862	63	-0.36063	0.983798	1
Q6AY61	PRS23_RAT	Prss23	Serine protease 23	43159.2			4	ACF VS APF	6	6	Central - Peripheral	Female	Aged	-0.776752	0.6088	63	-1.27587	0.581527	1
Q6AY63	NUDT5_RAT	Nudt5	ADP-sugar pyrophosphatase	24117.2			4	ACF VS APF	6	6	Central - Peripheral	Female	Aged	0.296665	0.25117	63	1.18113	0.640901	1
Q6AY72	CS025_RAT	RGD:1359127	UPF0449 protein C19orf25 homolog	12142.5			4	ACF VS APF	6	6	Central - Peripheral	Female	Aged	-0.188258	0.216659	63	-0.868915	0.820829	1
Q6AY78	S22AI_RAT	Slc22a18	Solute carrier family 22 member 18	43029.2			4	ACF VS APF	3	5	Central - Peripheral	Female	Aged	-0.182774	0.27486	63	-0.664971	0.909839	1
Q6AY86	VP26A_RAT	Vps26a	Vacuolar protein sorting-associated protein 26A	38114.4			4	ACF VS APF	6	6	Central - Peripheral	Female	Aged	0.156511	0.123561	63	1.26667	0.587311	1
Q6AY87	THOC6_RAT	Thoc6	THO complex subunit 6 homolog	37422.4			4	ACF VS APF	6	6	Central - Peripheral	Female	Aged	0.0865101	0.157847	63	0.548062	0.946738	1
Q6AY92	CTL3_RAT	Slc44a3	Choline transporter-like protein 3	67678.4			4	ACF VS APF	4	5	Central - Peripheral	Female	Aged	0.016249	0.172145	63	0.094391	0.999695	1
Q6AY94	TIDC1_RAT	Timmdc1	Complex I assembly factor TIMMDC1, mitochondrial	32050			4	ACF VS APF	6	5	Central - Peripheral	Female	Aged	-0.0304423	0.169918	63	-0.179159	0.997936	1
Q6AY96	T2FA_RAT	Gtf2f1	General transcription factor IIF subunit 1	57180.5			4	ACF VS APF	3	5	Central - Peripheral	Female	Aged	0.0282769	0.189221	63	0.149439	0.998798	1
Q6AY97	CCD91_RAT	Ccdc91	Coiled-coil domain-containing protein 91	50165.4			4	ACF VS APF	6	6	Central - Peripheral	Female	Aged	-0.0668391	0.194913	63	-0.342917	0.986003	1
Q6AYA1	GAR1_RAT	Gar1	H/ACA ribonucleoprotein complex subunit 1	23010.3			4	ACF VS APF	6	6	Central - Peripheral	Female	Aged	-0.210725	0.163083	63	-1.29214	0.571311	1
Q6AYA5	T106B_RAT	Tmem106b	Transmembrane protein 106B	31152			4	ACF VS APF	6	6	Central - Peripheral	Female	Aged	-0.0816696	0.148923	63	-0.5484	0.946647	1
Q6AYA6	CYBC1_RAT	Cybc1	Cytochrome b-245 chaperone 1	20893.7			4	ACF VS APF	6	6	Central - Peripheral	Female	Aged	-0.0889902	0.328708	63	-0.270728	0.992993	1
Q6AYB3	ISY1_RAT	Isy1	Pre-mRNA-splicing factor ISY1 homolog	32860.7			4	ACF VS APF	6	6	Central - Peripheral	Female	Aged	-0.136632	0.148973	63	-0.91716	0.79578	1
Q6AYB4	HSP7E_RAT	Hspa14	Heat shock 70 kDa protein 14	54462.4			4	ACF VS APF	6	5	Central - Peripheral	Female	Aged	0.0319719	0.189157	63	0.169023	0.998265	1
Q6AYB5	SRP54_RAT	Srp54	Signal recognition particle 54 kDa protein	55704.2			4	ACF VS APF	6	6	Central - Peripheral	Female	Aged	0.196209	0.124995	63	1.56974	0.403085	1
Q6AYC2	IRGM_RAT	Irgm	Immunity-related GTPase family M protein	46337.3			4	ACF VS APF	6	6	Central - Peripheral	Female	Aged	0.163001	0.370788	63	0.439608	0.971361	1
Q6AYC4	CAPG_RAT	Capg	Macrophage-capping protein	38798.4			4	ACF VS APF	6	6	Central - Peripheral	Female	Aged	0.320046	0.177604	63	1.80202	0.282033	1
Q6AYD2	STN1_RAT	Stn1	CST complex subunit STN1	46782.3			4	ACF VS APF	4	6	Central - Peripheral	Female	Aged	-0.110933	0.20887	63	-0.531109	0.95119	1
Q6AYD3	PA2G4_RAT	Pa2g4	Proliferation-associated protein 2G4	43656.3			4	ACF VS APF	6	6	Central - Peripheral	Female	Aged	-0.0100865	0.109566	63	-0.0920587	0.999717	1
Q6AYD4	ESAM_RAT	Esam	Endothelial cell-selective adhesion molecule	41935.7			4	ACF VS APF	6	6	Central - Peripheral	Female	Aged	-0.183732	0.100385	63	-1.83028	0.268985	1
Q6AYD6	PDLI2_RAT	Pdlim2	PDZ and LIM domain protein 2	37579.7			4	ACF VS APF	6	6	Central - Peripheral	Female	Aged	-0.0138909	0.244311	63	-0.0568576	0.999933	1
Q6AYE2	SHLB1_RAT	Sh3glb1	Endophilin-B1	40786.8			4	ACF VS APF	6	6	Central - Peripheral	Female	Aged	0.0264173	0.123054	63	0.21468	0.996469	1
Q6AYF1	SIN1_RAT	Mapkap1	Target of rapamycin complex 2 subunit MAPKAP1	59042			4	ACF VS APF	6	6	Central - Peripheral	Female	Aged	-0.0102729	0.206716	63	-0.0496957	0.999955	1
Q6AYF4	ITB6_RAT	Itgb6	Integrin beta-6	85958.1			4	ACF VS APF	6	6	Central - Peripheral	Female	Aged	-0.20585	0.16919	63	-1.21668	0.618695	1
Q6AYF6	GL8D1_RAT	Glt8d1	Glycosyltransferase 8 domain-containing protein 1	42134.9			4	ACF VS APF	6	6	Central - Peripheral	Female	Aged	0.0014747	0.144209	63	0.0102261	1	1
Q6AYG3	PRUN1_RAT	Prune1	Exopolyphosphatase PRUNE1	49997.9			4	ACF VS APF	6	6	Central - Peripheral	Female	Aged	0.328677	0.186607	63	1.76133	0.301492	1
Q6AYH2	IN80E_RAT	Ino80e	INO80 complex subunit E	26357.6			4	ACF VS APF	6	6	Central - Peripheral	Female	Aged	0.173121	0.194215	63	0.891386	0.809328	1
Q6AYH5	DCTN2_RAT	Dctn2	Dynactin subunit 2	44147.4			4	ACF VS APF	6	6	Central - Peripheral	Female	Aged	-0.017605	0.192718	63	-0.0913512	0.999724	1
Q6AYH6	EMC10_RAT	Emc10	ER membrane protein complex subunit 10	26968.1			4	ACF VS APF	6	6	Central - Peripheral	Female	Aged	-0.132418	0.265824	63	-0.498142	0.9592	1
Q6AYJ1	RECQ1_RAT	Recql	ATP-dependent DNA helicase Q1	69641.5			4	ACF VS APF	4	5	Central - Peripheral	Female	Aged	-0.0449649	0.189488	63	-0.237297	0.99525	1
Q6AYJ2	BOD1_RAT	Bod1	Biorientation of chromosomes in cell division protein 1	18351.3			4	ACF VS APF	5	3	Central - Peripheral	Female	Aged	0.063035	0.236602	63	0.266418	0.993316	1
Q6AYJ5	CLUA1_RAT	Cluap1	Clusterin-associated protein 1	46571.8			4	ACF VS APF	6	5	Central - Peripheral	Female	Aged	0.0957455	0.259732	63	0.368632	0.982735	1
Q6AYK1	RNPS1_RAT	Rnps1	RNA-binding protein with serine-rich domain 1	34237.9			4	ACF VS APF	6	6	Central - Peripheral	Female	Aged	0.158627	0.186539	63	0.850372	0.830092	1
Q6AYK3	INO1_RAT	Isyna1	Inositol-3-phosphate synthase 1	60882.8			4	ACF VS APF	6	6	Central - Peripheral	Female	Aged	-0.229368	0.17519	63	-1.30925	0.56057	1
Q6AYK5	LYAR_RAT	Lyar	Cell growth-regulating nucleolar protein	43680			4	ACF VS APF	6	6	Central - Peripheral	Female	Aged	0.0832472	0.198003	63	0.420433	0.974787	1
Q6AYK6	CYBP_RAT	Cacybp	Calcyclin-binding protein	26540.9			4	ACF VS APF	6	6	Central - Peripheral	Female	Aged	0.0161327	0.182844	63	0.0882316	0.999751	1
Q6AYK8	EIF3D_RAT	Eif3d	Eukaryotic translation initiation factor 3 subunit D	63988			4	ACF VS APF	6	6	Central - Peripheral	Female	Aged	0.0401124	0.173995	63	0.230538	0.995639	1
Q6AYL5	SF3B4_RAT	Sf3b4	Splicing factor 3B subunit 4	44355.2			4	ACF VS APF	6	6	Central - Peripheral	Female	Aged	-0.189895	0.232019	63	-0.818443	0.845535	1
Q6AYL6	MIEAP_RAT	Spata18	Mitochondria-eating protein	63883.4			4	ACF VS APF	6	6	Central - Peripheral	Female	Aged	0.491431	0.197545	63	2.48769	0.0716402	1
Q6AYM2	TEKT2_RAT	Tekt2	Tektin-2	50295.7			4	ACF VS APF	6	6	Central - Peripheral	Female	Aged	2.08639	0.674491	63	3.09328	0.0152399	1
Q6AYN2	SARAF_RAT	Saraf	Store-operated calcium entry-associated regulatory factor	35884.7			4	ACF VS APF	6	6	Central - Peripheral	Female	Aged	-0.293335	0.167453	63	-1.75174	0.306192	1
Q6AYN9	CC181_RAT	Ccdc181	Coiled-coil domain-containing protein 181	59290			4	ACF VS APF	6	6	Central - Peripheral	Female	Aged	0.642727	0.562821	63	1.14198	0.665165	1
Q6AYP5	CADM1_RAT	Cadm1	Cell adhesion molecule 1	51853			4	ACF VS APF	6	6	Central - Peripheral	Female	Aged	-0.228546	0.194126	63	-1.17731	0.64328	1
Q6AYQ0	MAGIX_RAT	Magix	PDZ domain-containing protein MAGIX	34742.9			4	ACF VS APF	6	6	Central - Peripheral	Female	Aged	-0.000497826	0.140602	63	-0.00354069	1	1
Q6AYQ1	GOGA7_RAT	Golga7	Golgin subfamily A member 7	15777.8			4	ACF VS APF	6	6	Central - Peripheral	Female	Aged	-0.0589363	0.124923	63	-0.471782	0.964999	1
Q6AYQ4	TM109_RAT	Tmem109	Transmembrane protein 109	26241.6			4	ACF VS APF	6	6	Central - Peripheral	Female	Aged	-0.317777	0.206946	63	-1.53555	0.42274	1
Q6AYQ8	FAHD1_RAT	Fahd1	Acylpyruvase FAHD1, mitochondrial	24480.1			4	ACF VS APF	6	6	Central - Peripheral	Female	Aged	0.103832	0.212953	63	0.48758	0.961588	1
Q6AYR4	TOR2A_RAT	Tor2a	Torsin-2A	35870.8			4	ACF VS APF	6	6	Central - Peripheral	Female	Aged	-0.111782	0.196068	63	-0.570122	0.940605	1
Q6AYS6	SNX17_RAT	Snx17	Sorting nexin-17	52881.6			4	ACF VS APF	5	6	Central - Peripheral	Female	Aged	0.041505	0.170403	63	0.24357	0.994869	1
Q6AYS7	ACY1A_RAT	Acy1a	Aminoacylase-1A	45803.5			4	ACF VS APF	6	6	Central - Peripheral	Female	Aged	0.106639	0.13235	63	0.805733	0.851497	1
Q6AYS8	DHB11_RAT	Hsd17b11	Estradiol 17-beta-dehydrogenase 11	32937.4			4	ACF VS APF	6	6	Central - Peripheral	Female	Aged	-0.109359	0.158704	63	-0.689073	0.900897	1
Q6AYT0	QOR_RAT	Cryz	Quinone oxidoreductase	34974.8			4	ACF VS APF	6	5	Central - Peripheral	Female	Aged	-0.0385852	0.128094	63	-0.301225	0.990413	1
Q6AYT3	RTCB_RAT	Rtcb	RNA-splicing ligase RtcB homolog	55248.7			4	ACF VS APF	6	6	Central - Peripheral	Female	Aged	0.00764365	0.1006	63	0.0759803	0.999841	1
Q6AYT7	ABD12_RAT	Abhd12	Lysophosphatidylserine lipase ABHD12	45295.3			4	ACF VS APF	6	6	Central - Peripheral	Female	Aged	-0.141156	0.184432	63	-0.765358	0.869704	1
Q6AYT8	MPZL1_RAT	Mpzl1	Myelin protein zero-like protein 1	29501.4			4	ACF VS APF	6	6	Central - Peripheral	Female	Aged	-0.384751	0.191801	63	-2.00599	0.19672	1
Q6AYT9	ACSM5_RAT	Acsm5	Acyl-coenzyme A synthetase ACSM5, mitochondrial	64622.2			4	ACF VS APF	6	6	Central - Peripheral	Female	Aged	0.0586614	0.154891	63	0.378728	0.981332	1
Q6AYU3	DNJB6_RAT	Dnajb6	DnaJ homolog subfamily B member 6	38921.7			4	ACF VS APF	6	6	Central - Peripheral	Female	Aged	0.343554	0.179844	63	1.91029	0.234178	1
Q6AYX5	ODFP2_RAT	Odf2	Outer dense fiber protein 2	95439.2			4	ACF VS APF	6	6	Central - Peripheral	Female	Aged	0.161252	0.185798	63	0.86789	0.821347	1
Q6AYZ1	TBA1C_RAT	Tuba1c	Tubulin alpha-1C chain	49936.8			4	ACF VS APF	6	6	Central - Peripheral	Female	Aged	0.354217	0.186839	63	1.89584	0.240231	1
Q6AZ50	ATG3_RAT	Atg3	Ubiquitin-like-conjugating enzyme ATG3	35822			4	ACF VS APF	6	6	Central - Peripheral	Female	Aged	0.227315	0.149393	63	1.52159	0.430881	1
Q6AZ61	LMBD1_RAT	Lmbrd1	Lysosomal cobalamin transport escort protein LMBD1	61017.6			4	ACF VS APF	6	6	Central - Peripheral	Female	Aged	-0.224297	0.197273	63	-1.13699	0.668233	1
Q6B345	S10AB_RAT	S100a11	Protein S100-A11	11064.6	Matrisome-associated	Secreted Factors	4	ACF VS APF	6	6	Central - Peripheral	Female	Aged	-0.271975	0.267989	63	-1.01487	0.741371	1
Q6BBI8	UFC1_RAT	Ufc1	Ubiquitin-fold modifier-conjugating enzyme 1	19492.2			4	ACF VS APF	5	4	Central - Peripheral	Female	Aged	0.257697	0.215616	63	1.19517	0.632148	1
Q6DG50	TBKB1_RAT	Tbkbp1	TANK-binding kinase 1-binding protein 1	67153.9			4	ACF VS APF	6	6	Central - Peripheral	Female	Aged	0.0185472	0.192889	63	0.0961544	0.999678	1
Q6DGF9	ACBD4_RAT	Acbd4	Acyl-CoA-binding domain-containing protein 4	37316			4	ACF VS APF	5	6	Central - Peripheral	Female	Aged	-0.0818663	0.275935	63	-0.296687	0.99083	1
Q6DGG0	PPID_RAT	Ppid	Peptidyl-prolyl cis-trans isomerase D	40765.2			4	ACF VS APF	6	6	Central - Peripheral	Female	Aged	0.14573	0.196161	63	0.742909	0.879329	1
Q6DGG1	ABHEB_RAT	Abhd14b	Protein ABHD14B	22617.7			4	ACF VS APF	6	6	Central - Peripheral	Female	Aged	0.363221	0.200667	63	1.81007	0.278276	1
Q6DGG9	Q6DGG9_RAT	Camlg	Calcium signal-modulating cyclophilin ligand	32790.1			4	ACF VS APF	6	6	Central - Peripheral	Female	Aged	0.0483242	0.210782	63	0.229262	0.99571	1
Q6DTM3	AHI1_RAT	Ahi1	Jouberin	119686			4	ACF VS APF	6	3	Central - Peripheral	Female	Aged	0.264109	0.160318	63	1.64741	0.360033	1
Q6EV70	OFUT1_RAT	Pofut1	GDP-fucose protein O-fucosyltransferase 1	44982.4			4	ACF VS APF	6	6	Central - Peripheral	Female	Aged	-0.554599	0.24295	63	-2.28277	0.113009	1
Q6EV76	FUT8_RAT	Fut8	Alpha-(1,6)-fucosyltransferase	66483.9			4	ACF VS APF	6	6	Central - Peripheral	Female	Aged	0.0556846	0.128777	63	0.43241	0.972679	1
Q6F6B3	TANC1_RAT	Tanc1	Protein TANC1	200504			4	ACF VS APF	6	6	Central - Peripheral	Female	Aged	-0.276313	0.176173	63	-1.56842	0.403837	1
Q6GMN2	BAIP2_RAT	Baiap2	Brain-specific angiogenesis inhibitor 1-associated protein 2	59182.2			4	ACF VS APF	6	6	Central - Peripheral	Female	Aged	0.186062	0.288491	63	0.644947	0.916925	1
Q6GQP4	RAB31_RAT	Rab31	Ras-related protein Rab-31	21368.2			4	ACF VS APF	6	6	Central - Peripheral	Female	Aged	0.105849	0.128025	63	0.826786	0.841564	1
Q6GX83	GXLT1_RAT	Gxylt1	Glucoside xylosyltransferase 1	50242.4			4	ACF VS APF	6	6	Central - Peripheral	Female	Aged	-0.0370428	0.210258	63	-0.176178	0.998037	1
Q6I7R3	ISOC1_RAT	Isoc1	Isochorismatase domain-containing protein 1	32002.1			4	ACF VS APF	6	6	Central - Peripheral	Female	Aged	0.290479	0.144981	63	2.00357	0.197613	1
Q6IE24	UBP54_RAT	Usp54	Inactive ubiquitin carboxyl-terminal hydrolase 54	176153			4	ACF VS APF	4	5	Central - Peripheral	Female	Aged	0.117385	0.175472	63	0.668965	0.908388	1
Q6IE70	PAN2_RAT	Pan2	PAN2-PAN3 deadenylation complex catalytic subunit Pan2	135625			4	ACF VS APF	5	4	Central - Peripheral	Female	Aged	-0.0304044	0.188341	63	-0.161433	0.998487	1
Q6IFW6	K1C10_RAT	Krt10	Keratin, type I cytoskeletal 10	56504.4			4	ACF VS APF	6	6	Central - Peripheral	Female	Aged	0.442191	0.422931	63	1.04554	0.723449	1
Q6IG02	K22E_RAT	Krt2	Keratin, type II cytoskeletal 2 epidermal	69126.2			4	ACF VS APF	5	5	Central - Peripheral	Female	Aged	0.747788	0.492935	63	1.51701	0.433566	1
Q6IG05	K2C75_RAT	Krt75	Keratin, type II cytoskeletal 75	59026			4	ACF VS APF	6	6	Central - Peripheral	Female	Aged	-0.0859282	0.353664	63	-0.242966	0.994907	1
Q6IG12	K2C7_RAT	Krt7	Keratin, type II cytoskeletal 7	50708.2			4	ACF VS APF	6	6	Central - Peripheral	Female	Aged	-0.00804937	0.103297	63	-0.0779249	0.999828	1
Q6IMF1	K2C80_RAT	Krt80	Keratin, type II cytoskeletal 80	50549.7			4	ACF VS APF	6	6	Central - Peripheral	Female	Aged	-0.0606513	0.174267	63	-0.348036	0.985387	1
Q6IMF3	K2C1_RAT	Krt1	Keratin, type II cytoskeletal 1	64830.1			4	ACF VS APF	6	6	Central - Peripheral	Female	Aged	0.052156	0.638266	63	0.0817151	0.999802	1
Q6IMX7	HPBP1_RAT	Hspbp1	Hsp70-binding protein 1	39190.4			4	ACF VS APF	6	6	Central - Peripheral	Female	Aged	-0.0629705	0.173408	63	-0.363135	0.98347	1
Q6IMY1	MTUS1_RAT	Mtus1	Microtubule-associated tumor suppressor 1 homolog	50744.1			4	ACF VS APF	4	6	Central - Peripheral	Female	Aged	0.0559651	0.192933	63	0.290075	0.991417	1
Q6IMY8	HNRPU_RAT	Hnrnpu	Heterogeneous nuclear ribonucleoprotein U	87731.5			4	ACF VS APF	6	6	Central - Peripheral	Female	Aged	0.117672	0.146079	63	0.805539	0.851587	1
Q6IN36	WIPF1_RAT	Wipf1	WAS/WASL-interacting protein family member 1	49750.4			4	ACF VS APF	6	6	Central - Peripheral	Female	Aged	0.162126	0.162254	63	0.999207	0.750385	1
Q6IN38	WIF1_RAT	Wif1	Wnt inhibitory factor 1	41584.7	Matrisome-associated	Secreted Factors	4	ACF VS APF	5	5	Central - Peripheral	Female	Aged	-0.0418241	0.138107	63	-0.302838	0.990262	1
Q6IRE4	TS101_RAT	Tsg101	Tumor susceptibility gene 101 protein	44077			4	ACF VS APF	6	6	Central - Peripheral	Female	Aged	0.179408	0.132403	63	1.35502	0.531955	1
Q6IRI9	FMO2_RAT	Fmo2	Dimethylaniline monooxygenase [N-oxide-forming] 2	60897.8			4	ACF VS APF	6	6	Central - Peripheral	Female	Aged	-0.0338433	0.171358	63	-0.197501	0.997243	1
Q6IRK9	CBPQ_RAT	Cpq	Carboxypeptidase Q	52040.9			4	ACF VS APF	6	6	Central - Peripheral	Female	Aged	-0.213265	0.189963	63	-1.12266	0.677029	1
Q6IUR5	NENF_RAT	Nenf	Neudesin	18991.3			4	ACF VS APF	6	6	Central - Peripheral	Female	Aged	-0.11131	0.217284	63	-0.512278	0.955869	1
Q6J1Y9	UBP19_RAT	Usp19	Ubiquitin carboxyl-terminal hydrolase 19	150301			4	ACF VS APF	6	6	Central - Peripheral	Female	Aged	-0.0200963	0.128142	63	-0.156829	0.998612	1
Q6JE36	NDRG1_RAT	Ndrg1	Protein NDRG1	42954.2			4	ACF VS APF	6	6	Central - Peripheral	Female	Aged	0.352564	0.148984	63	2.36646	0.0942355	1
Q6JHU9	CBP_RAT	Crebbp	Histone lysine acetyltransferase CREBBP	265421			4	ACF VS APF	6	6	Central - Peripheral	Female	Aged	0.0248905	0.190161	63	0.130892	0.99919	1
Q6JP77	AKA7G_RAT	Akap7	A-kinase anchor protein 7 isoforms delta and gamma	39417.3			4	ACF VS APF	6	6	Central - Peripheral	Female	Aged	-0.257058	0.122556	63	-2.09747	0.165124	1
Q6JWR2	S38A7_RAT	Slc38a7	Putative sodium-coupled neutral amino acid transporter 7	49845.9			4	ACF VS APF	6	4	Central - Peripheral	Female	Aged	-0.0966315	0.139307	63	-0.69366	0.899144	1
Q6KC51	ABLM2_RAT	Ablim2	Actin-binding LIM protein 2	68008.9			4	ACF VS APF	6	6	Central - Peripheral	Female	Aged	-0.163702	0.141889	63	-1.15373	0.657906	1
Q6L711	HABP2_RAT	Habp2	Hyaluronan-binding protein 2	62092.5	Matrisome-associated	ECM Regulators	4	ACF VS APF	5	5	Central - Peripheral	Female	Aged	-0.10119	0.119919	63	-0.843821	0.833314	1
Q6MG08	ABCF1_RAT	Abcf1	ATP-binding cassette sub-family F member 1	95250.8			4	ACF VS APF	6	6	Central - Peripheral	Female	Aged	0.0767939	0.165521	63	0.463952	0.966619	1
Q6MG48	PRC2A_RAT	Prrc2a	Protein PRRC2A	229044			4	ACF VS APF	6	6	Central - Peripheral	Female	Aged	-0.0861812	0.126703	63	-0.680183	0.904247	1
Q6MG49	BAG6_RAT	Bag6	Large proline-rich protein BAG6	120011			4	ACF VS APF	6	6	Central - Peripheral	Female	Aged	0.0787294	0.115061	63	0.68424	0.902726	1
Q6MG51	CF047_RAT	G4	Uncharacterized protein C6orf47 homolog	31825			4	ACF VS APF	6	6	Central - Peripheral	Female	Aged	-0.320948	0.200239	63	-1.60283	0.38446	1
Q6MG55	ABHGA_RAT	Abhd16a	Phosphatidylserine lipase ABHD16A	63037.4			4	ACF VS APF	6	6	Central - Peripheral	Female	Aged	-0.0936417	0.266356	63	-0.351566	0.984952	1
Q6MG60	DDAH2_RAT	Ddah2	N(G),N(G)-dimethylarginine dimethylaminohydrolase 2	29687.6			4	ACF VS APF	6	6	Central - Peripheral	Female	Aged	0.100702	0.119173	63	0.845005	0.832734	1
Q6MG61	CLIC1_RAT	Clic1	Chloride intracellular channel protein 1	26980.4			4	ACF VS APF	6	6	Central - Peripheral	Female	Aged	0.357605	0.143991	63	2.48353	0.0723329	1
Q6MG71	CTL4_RAT	Slc44a4	Choline transporter-like protein 4	78736.3			4	ACF VS APF	6	6	Central - Peripheral	Female	Aged	0.649405	0.172242	63	3.7703	0.00200613	0.399721
Q6MG88	GPSM3_RAT	Gpsm3	G-protein-signaling modulator 3	17491.4			4	ACF VS APF	6	6	Central - Peripheral	Female	Aged	-0.2753	0.234679	63	-1.17309	0.645905	1
Q6MGA9	BRD2_RAT	Brd2	Bromodomain-containing protein 2	88049.9			4	ACF VS APF	6	6	Central - Peripheral	Female	Aged	0.0691989	0.139928	63	0.494531	0.960026	1
Q6MGB4	Q6MGB4_RAT	Slc39a7	H2-K region expressed gene 4, rat orthologue	49498.8			4	ACF VS APF	6	6	Central - Peripheral	Female	Aged	-0.540466	0.430863	63	-1.25438	0.595032	1
Q6MGB5	DHB8_RAT	Hsd17b8	Estradiol 17-beta-dehydrogenase 8	26790.3			4	ACF VS APF	6	6	Central - Peripheral	Female	Aged	0.214664	0.15572	63	1.37853	0.517347	1
Q6MGB6	RING1_RAT	Ring1	E3 ubiquitin-protein ligase RING1	42660.2			4	ACF VS APF	6	6	Central - Peripheral	Female	Aged	-0.229598	0.215821	63	-1.06383	0.712599	1
Q6MGD0	CUTA_RAT	Cuta	Protein CutA	18658.6			4	ACF VS APF	6	6	Central - Peripheral	Female	Aged	0.172265	0.163432	63	1.05404	0.718418	1
Q6NX65	PDC10_RAT	Pdcd10	Programmed cell death protein 10	24354.9			4	ACF VS APF	6	6	Central - Peripheral	Female	Aged	0.01758	0.170419	63	0.103158	0.999603	1
Q6NYB7	RAB1A_RAT	Rab1A	Ras-related protein Rab-1A	22677.5			4	ACF VS APF	6	6	Central - Peripheral	Female	Aged	0.142099	0.148181	63	0.958951	0.773062	1
Q6P0K8	PLAK_RAT	Jup	Junction plakoglobin	81799.9			4	ACF VS APF	6	6	Central - Peripheral	Female	Aged	-0.105191	0.0684091	63	-1.53767	0.421511	1
Q6P4Z9	CSN8_RAT	Cops8	COP9 signalosome complex subunit 8	23235.3			4	ACF VS APF	6	6	Central - Peripheral	Female	Aged	-0.038863	0.14499	63	-0.268038	0.993195	1
Q6P501	LAP4A_RAT	Laptm4a	Lysosomal-associated transmembrane protein 4A	26783.4			4	ACF VS APF	6	6	Central - Peripheral	Female	Aged	-0.1076	0.194255	63	-0.553909	0.94515	1
Q6P502	TCPG_RAT	Cct3	T-complex protein 1 subunit gamma	60646.3			4	ACF VS APF	6	6	Central - Peripheral	Female	Aged	-0.0618819	0.315007	63	-0.196446	0.997286	1
Q6P686	OSTF1_RAT	Ostf1	Osteoclast-stimulating factor 1	23668.4			4	ACF VS APF	6	6	Central - Peripheral	Female	Aged	0.164008	0.171491	63	0.956362	0.774495	1
Q6P689	WLS_RAT	Wls	Protein wntless homolog	62201.5			4	ACF VS APF	6	6	Central - Peripheral	Female	Aged	0.238326	0.241488	63	0.986907	0.757391	1
Q6P6Q2	K2C5_RAT	Krt5	Keratin, type II cytoskeletal 5	61825			4	ACF VS APF	5	6	Central - Peripheral	Female	Aged	0.519129	0.671378	63	0.773229	0.866244	1
Q6P6Q9	MICU1_RAT	Micu1	Calcium uptake protein 1, mitochondrial	54194.3			4	ACF VS APF	6	6	Central - Peripheral	Female	Aged	0.0583017	0.29163	63	0.199917	0.997141	1
Q6P6R2	DLDH_RAT	Dld	Dihydrolipoyl dehydrogenase, mitochondrial	54037.5			4	ACF VS APF	6	6	Central - Peripheral	Female	Aged	-0.0236421	0.205665	63	-0.114954	0.999451	1
Q6P6S3	BSPRY_RAT	Bspry	B box and SPRY domain-containing protein	49703.8			4	ACF VS APF	3	6	Central - Peripheral	Female	Aged	0.00387518	0.209115	63	0.0185313	0.999998	1
Q6P6S4	SIL1_RAT	Sil1	Nucleotide exchange factor SIL1	52349.1			4	ACF VS APF	6	6	Central - Peripheral	Female	Aged	-0.385991	0.188258	63	-2.05033	0.180901	1
Q6P6S9	ENTP5_RAT	Entpd5	Ectonucleoside triphosphate diphosphohydrolase 5	47372.2			4	ACF VS APF	6	6	Central - Peripheral	Female	Aged	-0.158584	0.210825	63	-0.752208	0.875386	1
Q6P6T1	C1S_RAT	C1s	Complement C1s subcomponent	77070.5			4	ACF VS APF	4	5	Central - Peripheral	Female	Aged	0.128362	0.141849	63	0.904922	0.802259	1
Q6P6T4	EMAL2_RAT	Eml2	Echinoderm microtubule-associated protein-like 2	70709.8			4	ACF VS APF	6	6	Central - Peripheral	Female	Aged	0.170849	0.127696	63	1.33793	0.542616	1
Q6P6T5	OCLN_RAT	Ocln	Occludin	59185.5			4	ACF VS APF	6	6	Central - Peripheral	Female	Aged	-0.22503	0.310492	63	-0.724754	0.886845	1
Q6P6U0	FGR_RAT	Fgr	Tyrosine-protein kinase Fgr	58820.2			4	ACF VS APF	6	6	Central - Peripheral	Female	Aged	-0.00753388	0.188271	63	-0.0400161	0.999977	1
Q6P6V0	G6PI_RAT	Gpi	Glucose-6-phosphate isomerase	62826.2			4	ACF VS APF	6	6	Central - Peripheral	Female	Aged	0.00873588	0.279367	63	0.0312702	0.999989	1
Q6P6W3	HDAC3_RAT	Hdac3	Histone deacetylase 3	48820.2			4	ACF VS APF	5	6	Central - Peripheral	Female	Aged	-0.030997	0.176903	63	-0.17522	0.998068	1
Q6P730	DAB2P_RAT	Dab2ip	Disabled homolog 2-interacting protein	110004			4	ACF VS APF	6	6	Central - Peripheral	Female	Aged	0.021134	0.140977	63	0.149911	0.998786	1
Q6P734	IC1_RAT	Serping1	Plasma protease C1 inhibitor	55610.7	Matrisome-associated	ECM Regulators	4	ACF VS APF	6	6	Central - Peripheral	Female	Aged	-0.0805184	0.180434	63	-0.446248	0.970111	1
Q6P742	PLP2_RAT	Plp2	Proteolipid protein 2	16556.4			4	ACF VS APF	6	6	Central - Peripheral	Female	Aged	-0.0680152	0.262642	63	-0.258966	0.993852	1
Q6P747	HP1B3_RAT	Hp1bp3	Heterochromatin protein 1-binding protein 3	60806			4	ACF VS APF	6	6	Central - Peripheral	Female	Aged	-0.168365	0.192255	63	-0.875739	0.817368	1
Q6P752	TOIP2_RAT	Tor1aip2	Torsin-1A-interacting protein 2	61697.5			4	ACF VS APF	6	6	Central - Peripheral	Female	Aged	-0.0813207	0.145728	63	-0.558033	0.944014	1
Q6P767	PTTG_RAT	Pttg1ip	Pituitary tumor-transforming gene 1 protein-interacting protein	19900.2			4	ACF VS APF	6	6	Central - Peripheral	Female	Aged	0.0010182	0.116828	63	0.0087154	1	1
Q6P777	MB12A_RAT	Mvb12a	Multivesicular body subunit 12A	28751.7			4	ACF VS APF	6	6	Central - Peripheral	Female	Aged	-0.0744238	0.154192	63	-0.48267	0.962668	1
Q6P791	LTOR1_RAT	Lamtor1	Ragulator complex protein LAMTOR1	17720.5			4	ACF VS APF	6	6	Central - Peripheral	Female	Aged	-0.0145112	0.122108	63	-0.118838	0.999393	1
Q6P799	SYSC_RAT	Sars1	Serine--tRNA ligase, cytoplasmic	58587.2			4	ACF VS APF	6	6	Central - Peripheral	Female	Aged	0.0213832	0.132883	63	0.160918	0.998501	1
Q6P7A2	UBE4A_RAT	Ube4a	Ubiquitin conjugation factor E4 A	122378			4	ACF VS APF	6	6	Central - Peripheral	Female	Aged	-0.0453108	0.145323	63	-0.311793	0.989395	1
Q6P7A9	LYAG_RAT	Gaa	Lysosomal alpha-glucosidase	106205			4	ACF VS APF	6	6	Central - Peripheral	Female	Aged	0.0584404	0.233006	63	0.250811	0.994405	1
Q6P7B0	SYWC_RAT	Wars1	Tryptophan--tRNA ligase, cytoplasmic	54142.9			4	ACF VS APF	6	6	Central - Peripheral	Female	Aged	-0.0972145	0.152841	63	-0.63605	0.919973	1
Q6P7B4	GAK1B_RAT	Gask1b	Golgi-associated kinase 1B	58205.4			4	ACF VS APF	6	6	Central - Peripheral	Female	Aged	-0.0659656	0.158277	63	-0.416774	0.975411	1
Q6P7C7	GPNMB_RAT	Gpnmb	Transmembrane glycoprotein NMB	63730.7			4	ACF VS APF	6	6	Central - Peripheral	Female	Aged	-0.0905564	0.289712	63	-0.312574	0.989317	1
Q6P7D4	CP20A_RAT	Cyp20a1	Cytochrome P450 20A1	51997.4			4	ACF VS APF	6	6	Central - Peripheral	Female	Aged	0.0652737	0.215505	63	0.302888	0.990257	1
Q6P7Q1	BABA2_RAT	Babam2	BRISC and BRCA1-A complex member 2	43558.2			4	ACF VS APF	6	6	Central - Peripheral	Female	Aged	0.120851	0.146194	63	0.826649	0.841629	1
Q6P7Q4	LGUL_RAT	Glo1	Lactoylglutathione lyase	20819.4			4	ACF VS APF	6	6	Central - Peripheral	Female	Aged	-0.0571137	0.20362	63	-0.280491	0.992223	1
Q6P7R8	DHB12_RAT	Hsd17b12	Very-long-chain 3-oxoacyl-CoA reductase	34840.4			4	ACF VS APF	6	6	Central - Peripheral	Female	Aged	-0.0672365	0.238926	63	-0.281411	0.992148	1
Q6P7S1	ASAH1_RAT	Asah1	Acid ceramidase	44442.7			4	ACF VS APF	6	6	Central - Peripheral	Female	Aged	-0.192314	0.1674	63	-1.14883	0.660936	1
Q6P9T8	TBB4B_RAT	Tubb4b	Tubulin beta-4B chain	49800.5			4	ACF VS APF	6	6	Central - Peripheral	Female	Aged	0.0974982	0.200891	63	0.48533	0.962085	1
Q6P9U3	COMD3_RAT	Commd3	COMM domain-containing protein 3	21931.6			4	ACF VS APF	6	6	Central - Peripheral	Female	Aged	-0.0169749	0.186115	63	-0.0912068	0.999725	1
Q6P9U8	EIF3H_RAT	Eif3h	Eukaryotic translation initiation factor 3 subunit H	39904.8			4	ACF VS APF	6	6	Central - Peripheral	Female	Aged	0.133083	0.102577	63	1.2974	0.568008	1
Q6P9V9	TBA1B_RAT	Tuba1b	Tubulin alpha-1B chain	50151.1			4	ACF VS APF	5	6	Central - Peripheral	Female	Aged	0.176239	0.42452	63	0.41515	0.975685	1
Q6P9Z6	TACD2_RAT	Tacstd2	Tumor-associated calcium signal transducer 2	35513.7			4	ACF VS APF	6	6	Central - Peripheral	Female	Aged	-0.195075	0.129465	63	-1.50679	0.439582	1
Q6PCT3	TPD54_RAT	Tpd52l2	Tumor protein D54	23991.6			4	ACF VS APF	6	6	Central - Peripheral	Female	Aged	-0.324212	0.31948	63	-1.01481	0.741406	1
Q6PCT5	PQBP1_RAT	Pqbp1	Polyglutamine-binding protein 1	30529			4	ACF VS APF	6	6	Central - Peripheral	Female	Aged	0.148194	0.146575	63	1.01105	0.743582	1
Q6PCU2	VATE1_RAT	Atp6v1e1	V-type proton ATPase subunit E 1	26128.1			4	ACF VS APF	6	6	Central - Peripheral	Female	Aged	-0.133248	0.103073	63	-1.29276	0.570922	1
Q6PCU8	NDUV3_RAT	Ndufv3	NADH dehydrogenase [ubiquinone] flavoprotein 3, mitochondrial	11941.4			4	ACF VS APF	6	6	Central - Peripheral	Female	Aged	0.454565	0.253092	63	1.79605	0.284839	1
Q6PDU1	SRSF2_RAT	Srsf2	Serine/arginine-rich splicing factor 2	25476.1			4	ACF VS APF	6	6	Central - Peripheral	Female	Aged	0.421411	0.246513	63	1.70949	0.327413	1
Q6PDU7	ATP5L_RAT	Atp5mg	ATP synthase subunit g, mitochondrial	11433.3			4	ACF VS APF	6	6	Central - Peripheral	Female	Aged	0.425835	0.243632	63	1.74786	0.308105	1
Q6PDV7	RL10_RAT	Rpl10	60S ribosomal protein L10	24603.6			4	ACF VS APF	6	6	Central - Peripheral	Female	Aged	-0.105308	0.178389	63	-0.590328	0.934648	1
Q6PEB9	CC127_RAT	Ccdc127	Coiled-coil domain-containing protein 127	30469.5			4	ACF VS APF	6	6	Central - Peripheral	Female	Aged	-0.0707075	0.170285	63	-0.415231	0.975671	1
Q6PEC1	TBCA_RAT	Tbca	Tubulin-specific chaperone A	12743.6			4	ACF VS APF	6	5	Central - Peripheral	Female	Aged	0.514108	0.305775	63	1.68133	0.342004	1
Q6PEC3	YIF1B_RAT	Yif1b	Protein YIF1B	28417.9			4	ACF VS APF	6	6	Central - Peripheral	Female	Aged	-0.0584726	0.181	63	-0.323053	0.988237	1
Q6PEC4	SKP1_RAT	Skp1	S-phase kinase-associated protein 1	18671.8			4	ACF VS APF	6	6	Central - Peripheral	Female	Aged	0.0141401	0.203264	63	0.0695655	0.999878	1
Q6Q0N0	CSTN1_RAT	Clstn1	Calsyntenin-1	106260			4	ACF VS APF	6	6	Central - Peripheral	Female	Aged	-0.0685593	0.126425	63	-0.542293	0.948278	1
Q6Q0N1	CNDP2_RAT	Cndp2	Cytosolic non-specific dipeptidase	52692.5			4	ACF VS APF	6	6	Central - Peripheral	Female	Aged	0.118836	0.0941899	63	1.26167	0.590456	1
Q6Q0N3	NT5D2_RAT	Nt5dc2	5'-nucleotidase domain-containing protein 2	63652.2			4	ACF VS APF	6	6	Central - Peripheral	Female	Aged	-0.193944	0.183482	63	-1.05702	0.716651	1
Q6Q7Y5	GNA13_RAT	Gna13	Guanine nucleotide-binding protein subunit alpha-13	44011.1			4	ACF VS APF	6	6	Central - Peripheral	Female	Aged	-0.19032	0.10919	63	-1.74303	0.310501	1
Q6QA69	ABHD5_RAT	Abhd5	1-acylglycerol-3-phosphate O-acyltransferase ABHD5	39103.3			4	ACF VS APF	6	6	Central - Peripheral	Female	Aged	0.533963	0.185995	63	2.87084	0.0277973	1
Q6QBQ4	PLS3_RAT	Plscr3	Phospholipid scramblase 3	31646.1			4	ACF VS APF	6	6	Central - Peripheral	Female	Aged	-0.175224	0.151677	63	-1.15524	0.656972	1
Q6QI25	ORML3_RAT	Ormdl3	ORM1-like protein 3	17462.4			4	ACF VS APF	4	5	Central - Peripheral	Female	Aged	-0.0887621	0.197228	63	-0.450049	0.969381	1
Q6RJR6	RTN3_RAT	Rtn3	Reticulon-3	101516			4	ACF VS APF	6	6	Central - Peripheral	Female	Aged	-0.420251	0.228365	63	-1.84026	0.264472	1
Q6RUV5	RAC1_RAT	Rac1	Ras-related C3 botulinum toxin substrate 1	21449.9			4	ACF VS APF	6	6	Central - Peripheral	Female	Aged	-0.0164742	0.129383	63	-0.127329	0.999255	1
Q6TA25	FGOP2_RAT	Fgfr1op2	FGFR1 oncogene partner 2 homolog	29374			4	ACF VS APF	4	6	Central - Peripheral	Female	Aged	-0.0765563	0.158924	63	-0.481715	0.962876	1
Q6TEK3	VKORL_RAT	Vkorc1l1	Vitamin K epoxide reductase complex subunit 1-like protein 1	19778.3			4	ACF VS APF	5	6	Central - Peripheral	Female	Aged	-0.516331	0.407632	63	-1.26666	0.587317	1
Q6TEK4	VKOR1_RAT	Vkorc1	Vitamin K epoxide reductase complex subunit 1	17782.9			4	ACF VS APF	6	6	Central - Peripheral	Female	Aged	-0.160767	0.303507	63	-0.529697	0.95155	1
Q6TLK4	RHG27_RAT	Arhgap27	Rho GTPase-activating protein 27	97178.6			4	ACF VS APF	6	6	Central - Peripheral	Female	Aged	-0.0590363	0.115359	63	-0.511759	0.955994	1
Q6TMG5	NEMO_RAT	Ikbkg	NF-kappa-B essential modulator	48065.9			4	ACF VS APF	5	6	Central - Peripheral	Female	Aged	-0.0522321	0.216394	63	-0.241376	0.995004	1
Q6TQE1	ZCH18_RAT	Zc3h18	Zinc finger CCCH domain-containing protein 18	105535			4	ACF VS APF	6	6	Central - Peripheral	Female	Aged	-0.0467032	0.141092	63	-0.331013	0.987371	1
Q6TRW4	PDS5B_RAT	Pds5b	Sister chromatid cohesion protein PDS5 homolog B	164457			4	ACF VS APF	6	6	Central - Peripheral	Female	Aged	-0.244061	0.141222	63	-1.72822	0.317906	1
Q6TUG0	DJB11_RAT	Dnajb11	DnaJ homolog subfamily B member 11	40494.5			4	ACF VS APF	6	6	Central - Peripheral	Female	Aged	-0.162182	0.153422	63	-1.05709	0.716609	1
Q6TXG9	SFR1_RAT	Sfr1	Swi5-dependent recombination DNA repair protein 1 homolog	28729			4	ACF VS APF	6	6	Central - Peripheral	Female	Aged	-0.0620912	0.2242	63	-0.276946	0.992509	1
Q6U6G5	ZC3HF_RAT	Zc3h15	Zinc finger CCCH domain-containing protein 15	48298.6			4	ACF VS APF	4	5	Central - Peripheral	Female	Aged	-0.0110247	0.182971	63	-0.0602541	0.999921	1
Q6UPE0	CHDH_RAT	Chdh	Choline dehydrogenase, mitochondrial	66387.8			4	ACF VS APF	6	6	Central - Peripheral	Female	Aged	0.452389	0.291089	63	1.55413	0.412012	1
Q6UPE1	ETFD_RAT	Etfdh	Electron transfer flavoprotein-ubiquinone oxidoreductase, mitochondrial	68197.3			4	ACF VS APF	6	6	Central - Peripheral	Female	Aged	0.279512	0.140366	63	1.9913	0.202176	1
Q6UPR8	ERMP1_RAT	Ermp1	Endoplasmic reticulum metallopeptidase 1	99895.6			4	ACF VS APF	6	6	Central - Peripheral	Female	Aged	-0.226265	0.309624	63	-0.730774	0.88438	1
Q6URK4	ROA3_RAT	Hnrnpa3	Heterogeneous nuclear ribonucleoprotein A3	39651.5			4	ACF VS APF	6	6	Central - Peripheral	Female	Aged	-0.363727	0.265622	63	-1.36934	0.523044	1
Q6VBQ5	MYADM_RAT	Myadm	Myeloid-associated differentiation marker	35147.9			4	ACF VS APF	6	6	Central - Peripheral	Female	Aged	-0.616304	0.32872	63	-1.87486	0.2492	1
Q6VV72	IF1A_RAT	Eif1a	Eukaryotic translation initiation factor 1A	16502.3			4	ACF VS APF	6	6	Central - Peripheral	Female	Aged	0.161618	0.161954	63	0.997926	0.751118	1
Q6WN19	Q6WN19_RAT	Rtn2	Reticulon	50966.5			4	ACF VS APF	6	6	Central - Peripheral	Female	Aged	-0.214528	0.117571	63	-1.82467	0.271545	1
Q6X936	KIRR1_RAT	Kirrel1	Kin of IRRE-like protein 1	87240.3			4	ACF VS APF	6	6	Central - Peripheral	Female	Aged	-0.121521	0.156712	63	-0.775439	0.865264	1
Q6Y290	GOLI_RAT	Rnf130	E3 ubiquitin-protein ligase RNF130	46448.4			4	ACF VS APF	6	6	Central - Peripheral	Female	Aged	-0.021051	0.111381	63	-0.189	0.997581	1
Q6YAT4	SGCE_RAT	Sgce	Epsilon-sarcoglycan	49839.6			4	ACF VS APF	6	6	Central - Peripheral	Female	Aged	0.105762	0.147113	63	0.718919	0.889208	1
Q6YDN7	CDC26_RAT	Cdc26	Anaphase-promoting complex subunit CDC26	9801.83			4	ACF VS APF	6	6	Central - Peripheral	Female	Aged	-0.0204217	0.17641	63	-0.115763	0.999439	1
Q704E8	ABCB7_RAT	Abcb7	ATP-binding cassette sub-family B member 7, mitochondrial	82556.9			4	ACF VS APF	6	6	Central - Peripheral	Female	Aged	0.0600641	0.282925	63	0.212297	0.996584	1
Q704S8	CACP_RAT	Crat	Carnitine O-acetyltransferase	70799.9			4	ACF VS APF	6	6	Central - Peripheral	Female	Aged	0.113913	0.202945	63	0.561299	0.943104	1
Q711G3	IAH1_RAT	Iah1	Isoamyl acetate-hydrolyzing esterase 1 homolog	28004			4	ACF VS APF	5	6	Central - Peripheral	Female	Aged	0.200745	0.151207	63	1.32762	0.549065	1
Q71MB6	SO4C1_RAT	Slco4c1	Solute carrier organic anion transporter family member 4C1	78535.7			4	ACF VS APF	3	5	Central - Peripheral	Female	Aged	-0.282526	0.194816	63	-1.45022	0.473401	1
Q71TY3	RS27_RAT	Rps27	40S ribosomal protein S27	9461.04			4	ACF VS APF	6	6	Central - Peripheral	Female	Aged	-0.345602	0.24232	63	-1.42622	0.487995	1
Q71UE8	NEDD8_RAT	Nedd8	NEDD8	8972.31			4	ACF VS APF	6	6	Central - Peripheral	Female	Aged	-0.367357	0.310564	63	-1.18287	0.639817	1
Q71UF4	RBBP7_RAT	Rbbp7	Histone-binding protein RBBP7	47819.5			4	ACF VS APF	6	6	Central - Peripheral	Female	Aged	-0.247607	0.199512	63	-1.24106	0.603401	1
Q75PQ8	ORC2_RAT	Orc2	Origin recognition complex subunit 2	65848.8			4	ACF VS APF	3	5	Central - Peripheral	Female	Aged	-0.0942647	0.196165	63	-0.480537	0.963132	1
Q75Q39	TOM70_RAT	Tomm70	Mitochondrial import receptor subunit TOM70	67444.3			4	ACF VS APF	6	6	Central - Peripheral	Female	Aged	-0.00504209	0.116179	63	-0.0433992	0.99997	1
Q75Q40	TOM40_RAT	Tomm40	Mitochondrial import receptor subunit TOM40 homolog	37918.8			4	ACF VS APF	5	4	Central - Peripheral	Female	Aged	-0.0563675	0.186928	63	-0.301547	0.990383	1
Q75Q41	TOM22_RAT	Tomm22	Mitochondrial import receptor subunit TOM22 homolog	15490.5			4	ACF VS APF	6	6	Central - Peripheral	Female	Aged	0.144881	0.176808	63	0.819428	0.845068	1
Q75UQ2	CFDP1_RAT	Cfdp1	Craniofacial development protein 1	32968.8			4	ACF VS APF	6	5	Central - Peripheral	Female	Aged	0.417258	0.208521	63	2.00103	0.198551	1
Q75WE7	VWA5A_RAT	Vwa5a	von Willebrand factor A domain-containing protein 5A	91481.5	Core matrisome	ECM Glycoproteins	4	ACF VS APF	6	6	Central - Peripheral	Female	Aged	0.126092	0.103527	63	1.21796	0.617892	1
Q76K24	ANR46_RAT	Ankrd46	Ankyrin repeat domain-containing protein 46	25180.3			4	ACF VS APF	5	4	Central - Peripheral	Female	Aged	0.00289001	0.145112	63	0.0199157	0.999997	1
Q76MX4	MAFG_RAT	Mafg	Transcription factor MafG	20532.4			4	ACF VS APF	6	6	Central - Peripheral	Female	Aged	-0.0752117	0.12214	63	-0.615783	0.926682	1
Q78P75	DYL2_RAT	Dynll2	Dynein light chain 2, cytoplasmic	10349.7			4	ACF VS APF	6	6	Central - Peripheral	Female	Aged	-0.181989	0.213656	63	-0.851787	0.829393	1
Q78PB6	NDEL1_RAT	Ndel1	Nuclear distribution protein nudE-like 1	38365.4			4	ACF VS APF	6	6	Central - Peripheral	Female	Aged	-0.201786	0.198025	63	-1.019	0.738982	1
Q78ZR5	HOP_RAT	Hopx	Homeodomain-only protein	8282.1			4	ACF VS APF	6	6	Central - Peripheral	Female	Aged	0.15488	0.266724	63	0.580677	0.937533	1
Q792H5	CELF2_RAT	Celf2	CUGBP Elav-like family member 2	54270.2			4	ACF VS APF	6	6	Central - Peripheral	Female	Aged	0.0275366	0.184652	63	0.149127	0.998805	1
Q792I0	LIN7C_RAT	Lin7c	Protein lin-7 homolog C	21833.7			4	ACF VS APF	6	6	Central - Peripheral	Female	Aged	-0.186792	0.155113	63	-1.20423	0.626482	1
Q793F9	VPS4A_RAT	Vps4a	Vacuolar protein sorting-associated protein 4A	48906.3			4	ACF VS APF	6	6	Central - Peripheral	Female	Aged	-0.123971	0.210611	63	-0.588625	0.935162	1
Q794E4	HNRPF_RAT	Hnrnpf	Heterogeneous nuclear ribonucleoprotein F	45729.4			4	ACF VS APF	6	6	Central - Peripheral	Female	Aged	0.157049	0.106124	63	1.47987	0.455567	1
Q794F9	4F2_RAT	Slc3a2	4F2 cell-surface antigen heavy chain	58071.5			4	ACF VS APF	6	6	Central - Peripheral	Female	Aged	-0.0526944	0.13334	63	-0.395189	0.978895	1
Q7M0E3	DEST_RAT	Dstn	Destrin	18533.4			4	ACF VS APF	6	6	Central - Peripheral	Female	Aged	0.101541	0.166209	63	0.610923	0.928243	1
Q7M0E7	RM14_RAT	Mrpl14	39S ribosomal protein L14, mitochondrial	15912.4			4	ACF VS APF	6	6	Central - Peripheral	Female	Aged	-0.0769654	0.201425	63	-0.382105	0.980847	1
Q7M767	UB2V2_RAT	Ube2v2	Ubiquitin-conjugating enzyme E2 variant 2	16352.5			4	ACF VS APF	6	6	Central - Peripheral	Female	Aged	0.432345	0.23871	63	1.81117	0.277763	1
Q7TMA5	APOB_RAT	Apob	Apolipoprotein B-100	536017			4	ACF VS APF	6	6	Central - Peripheral	Female	Aged	-0.22677	0.37777	63	-0.600285	0.931593	1
Q7TMD5	ZC3HE_RAT	Zc3h14	Zinc finger CCCH domain-containing protein 14	82631.3			4	ACF VS APF	6	6	Central - Peripheral	Female	Aged	0.0542323	0.0861729	63	0.629343	0.922229	1
Q7TNJ2	ABCA7_RAT	Abca7	ATP-binding cassette sub-family A member 7	237717			4	ACF VS APF	6	6	Central - Peripheral	Female	Aged	-0.226153	0.205453	63	-1.10075	0.690384	1
Q7TNJ4	AMGO2_RAT	Amigo2	Amphoterin-induced protein 2	57758			4	ACF VS APF	5	3	Central - Peripheral	Female	Aged	-0.268032	0.153588	63	-1.74514	0.309454	1
Q7TNK3	ZNF24_RAT	Znf24	Zinc finger protein 24	41909.5			4	ACF VS APF	6	5	Central - Peripheral	Female	Aged	0.0881671	0.214333	63	0.411356	0.976316	1
Q7TNY6	GCP60_RAT	Acbd3	Golgi resident protein GCP60	60478.4			4	ACF VS APF	6	6	Central - Peripheral	Female	Aged	-0.165301	0.143174	63	-1.15455	0.657402	1
Q7TP17	U2AF4_RAT	U2af1l4	Splicing factor U2AF 26 kDa subunit	25835.5			4	ACF VS APF	6	6	Central - Peripheral	Female	Aged	-0.176607	0.277905	63	-0.635493	0.920161	1
Q7TP36	SHRM2_RAT	Shroom2	Protein Shroom2	157987			4	ACF VS APF	6	6	Central - Peripheral	Female	Aged	-0.186205	0.140759	63	-1.32286	0.552041	1
Q7TP40	PCNP_RAT	Pcnp	PEST proteolytic signal-containing nuclear protein	20195.1			4	ACF VS APF	6	6	Central - Peripheral	Female	Aged	-0.00311207	0.227731	63	-0.0136655	0.999999	1
Q7TP47	HNRPQ_RAT	Syncrip	Heterogeneous nuclear ribonucleoprotein Q	59709.7			4	ACF VS APF	6	6	Central - Peripheral	Female	Aged	-0.0492738	0.138304	63	-0.356273	0.98436	1
Q7TP48	APMAP_RAT	Apmap	Adipocyte plasma membrane-associated protein	42062			4	ACF VS APF	6	6	Central - Peripheral	Female	Aged	-0.0257903	0.0942683	63	-0.273584	0.992773	1
Q7TP65	ANKL2_RAT	Ankle2	Ankyrin repeat and LEM domain-containing protein 2	106438			4	ACF VS APF	6	6	Central - Peripheral	Female	Aged	0.103483	0.12501	63	0.827801	0.841077	1
Q7TP98	ILF2_RAT	Ilf2	Interleukin enhancer-binding factor 2	51380.5			4	ACF VS APF	6	6	Central - Peripheral	Female	Aged	-0.0183171	0.147502	63	-0.124182	0.999308	1
Q7TPB1	TCPD_RAT	Cct4	T-complex protein 1 subunit delta	58098.8			4	ACF VS APF	6	6	Central - Peripheral	Female	Aged	0.115447	0.209177	63	0.551908	0.945696	1
Q7TPB4	CD276_RAT	Cd276	CD276 antigen	34074.2			4	ACF VS APF	6	6	Central - Peripheral	Female	Aged	-0.293435	0.219291	63	-1.33811	0.542503	1
Q7TPJ0	SSRA_RAT	Ssr1	Translocon-associated protein subunit alpha	35628.8			4	ACF VS APF	6	6	Central - Peripheral	Female	Aged	-0.0525235	0.281271	63	-0.186736	0.997666	1
Q7TPL3	BACD3_RAT	Kctd10	BTB/POZ domain-containing adapter for CUL3-mediated RhoA degradation protein 3	35744.1			4	ACF VS APF	6	3	Central - Peripheral	Female	Aged	-0.250856	0.17711	63	-1.41639	0.49401	1
Q7TQ16	QCR8_RAT	Uqcrq	Cytochrome b-c1 complex subunit 8	9849.22			4	ACF VS APF	6	6	Central - Peripheral	Female	Aged	0.169154	0.279418	63	0.605379	0.93	1
Q7TQ84	UIF_RAT	Fyttd1	UAP56-interacting factor	35641.8			4	ACF VS APF	6	6	Central - Peripheral	Female	Aged	0.0890256	0.175647	63	0.506843	0.957168	1
Q7TQ94	NIT1_RAT	Nit1	Deaminated glutathione amidase	36093.2			4	ACF VS APF	6	6	Central - Peripheral	Female	Aged	0.251609	0.174315	63	1.44342	0.477525	1
Q7TS56	CBR4_RAT	Cbr4	Carbonyl reductase family member 4	25286.3			4	ACF VS APF	6	6	Central - Peripheral	Female	Aged	0.0560592	0.150835	63	0.37166	0.982321	1
Q7TSA0	MIRO2_RAT	Rhot2	Mitochondrial Rho GTPase 2	69152.3			4	ACF VS APF	6	6	Central - Peripheral	Female	Aged	0.138114	0.189026	63	0.73066	0.884426	1
Q7TSE9	HAX1_RAT	Hax1	HCLS1-associated protein X-1	31447.8			4	ACF VS APF	6	6	Central - Peripheral	Female	Aged	-0.278434	0.273975	63	-1.01628	0.740559	1
Q7TST9	TBX3_RAT	Tbx3	T-box transcription factor TBX3	79333.7			4	ACF VS APF	6	6	Central - Peripheral	Female	Aged	-0.244129	0.265457	63	-0.919653	0.79445	1
Q7TSU1	BIG2_RAT	Arfgef2	Brefeldin A-inhibited guanine nucleotide-exchange protein 2	201972			4	ACF VS APF	4	6	Central - Peripheral	Female	Aged	-0.0609737	0.175425	63	-0.347577	0.985443	1
Q7TT47	SPG7_RAT	Spg7	Paraplegin	86102.2			4	ACF VS APF	5	4	Central - Peripheral	Female	Aged	0.394259	0.358611	63	1.09941	0.691202	1
Q7TT49	MRCKB_RAT	Cdc42bpb	Serine/threonine-protein kinase MRCK beta	194886			4	ACF VS APF	6	6	Central - Peripheral	Female	Aged	-0.0381417	0.115111	63	-0.331348	0.987334	1
Q80T18	GMFG_RAT	Gmfg	Glia maturation factor gamma	16779.2			4	ACF VS APF	5	6	Central - Peripheral	Female	Aged	-0.0415804	0.196354	63	-0.211763	0.996609	1
Q80U96	XPO1_RAT	Xpo1	Exportin-1	123037			4	ACF VS APF	6	6	Central - Peripheral	Female	Aged	-0.106069	0.183462	63	-0.578151	0.938276	1
Q80VX4	ZHX2_RAT	Zhx2	Zinc fingers and homeoboxes protein 2	92106.4			4	ACF VS APF	6	6	Central - Peripheral	Female	Aged	0.0199071	0.127724	63	0.15586	0.998637	1
Q80W89	NDUAB_RAT	Ndufa11	NADH dehydrogenase [ubiquinone] 1 alpha subcomplex subunit 11	14853.9			4	ACF VS APF	6	6	Central - Peripheral	Female	Aged	0.264933	0.328184	63	0.807271	0.850781	1
Q80W92	VAC14_RAT	Vac14	Protein VAC14 homolog	88066.7			4	ACF VS APF	6	6	Central - Peripheral	Female	Aged	-0.143752	0.187815	63	-0.765391	0.86969	1
Q80WA4	NOVA1_RAT	Nova1	RNA-binding protein Nova-1 (Fragment)	48443.2			4	ACF VS APF	6	6	Central - Peripheral	Female	Aged	0.04328	0.21851	63	0.198068	0.997219	1
Q80WD1	R4RL2_RAT	Rtn4rl2	Reticulon-4 receptor-like 2	46183.1			4	ACF VS APF	6	5	Central - Peripheral	Female	Aged	-0.142053	0.183028	63	-0.776126	0.864959	1
Q80WE1	FMR1_RAT	Fmr1	Synaptic functional regulator FMR1	66779.6			4	ACF VS APF	6	6	Central - Peripheral	Female	Aged	-0.0849633	0.117143	63	-0.725295	0.886624	1
Q80WF4	T132A_RAT	Tmem132a	Transmembrane protein 132A	110572			4	ACF VS APF	6	6	Central - Peripheral	Female	Aged	0.0654975	0.19659	63	0.333168	0.98713	1
Q80X08	WASC2_RAT	Washc2	WASH complex subunit 2	145147			4	ACF VS APF	6	6	Central - Peripheral	Female	Aged	-0.0354292	0.199093	63	-0.177954	0.997977	1
Q80XX4	MSTN1_RAT	Mustn1	Musculoskeletal embryonic nuclear protein 1	8985.05			4	ACF VS APF	6	5	Central - Peripheral	Female	Aged	1.01966	0.312031	63	3.26783	0.00928363	0.924881
Q80Z29	NAMPT_RAT	Nampt	Nicotinamide phosphoribosyltransferase	55437.2			4	ACF VS APF	6	6	Central - Peripheral	Female	Aged	0.122127	0.131549	63	0.928379	0.78977	1
Q80Z36	ZHX3_RAT	Zhx3	Zinc fingers and homeoboxes protein 3	103782			4	ACF VS APF	6	6	Central - Peripheral	Female	Aged	-0.348958	0.178739	63	-1.95233	0.217162	1
Q80Z70	SE1L1_RAT	Sel1l	Protein sel-1 homolog 1	88681.9			4	ACF VS APF	6	6	Central - Peripheral	Female	Aged	-0.228715	0.2156	63	-1.06083	0.714386	1
Q80ZG1	RIC8A_RAT	Ric8a	Synembryn-A	59832.4			4	ACF VS APF	5	5	Central - Peripheral	Female	Aged	0.120902	0.201005	63	0.601487	0.931219	1
Q810F4	FAM3C_RAT	Fam3c	Protein FAM3C	24713.3			4	ACF VS APF	6	6	Central - Peripheral	Female	Aged	-0.00499565	0.102271	63	-0.048847	0.999958	1
Q810T5	KAT7_RAT	Kat7	Histone acetyltransferase KAT7	70513.5			4	ACF VS APF	6	5	Central - Peripheral	Female	Aged	-0.151853	0.176752	63	-0.859131	0.825743	1
Q810U0	CCD50_RAT	Ccdc50	Coiled-coil domain-containing protein 50	35157.7			4	ACF VS APF	6	5	Central - Peripheral	Female	Aged	-0.0804686	0.183308	63	-0.438981	0.971477	1
Q811A2	BST2_RAT	Bst2	Bone marrow stromal antigen 2	19673.6			4	ACF VS APF	6	6	Central - Peripheral	Female	Aged	-0.128021	0.168365	63	-0.760379	0.87187	1
Q811A3	PLOD2_RAT	Plod2	Procollagen-lysine,2-oxoglutarate 5-dioxygenase 2	84541.3	Matrisome-associated	ECM Regulators	4	ACF VS APF	5	6	Central - Peripheral	Female	Aged	-0.0233527	0.142262	63	-0.164152	0.998409	1
Q811M5	CO6_RAT	C6	Complement component C6	105113			4	ACF VS APF	6	6	Central - Peripheral	Female	Aged	-0.0857694	0.178309	63	-0.481014	0.963028	1
Q811S9	GNL3_RAT	Gnl3	Guanine nucleotide-binding protein-like 3	60659.9			4	ACF VS APF	6	6	Central - Peripheral	Female	Aged	0.118265	0.135237	63	0.874499	0.817999	1
Q811U3	RB6I2_RAT	Erc1	ELKS/Rab6-interacting/CAST family member 1	108817			4	ACF VS APF	6	6	Central - Peripheral	Female	Aged	-0.126812	0.125289	63	-1.01216	0.74294	1
Q811X6	CRYL1_RAT	Cryl1	Lambda-crystallin homolog	35340.7			4	ACF VS APF	6	6	Central - Peripheral	Female	Aged	0.117092	0.369567	63	0.316836	0.988886	1
Q812D1	PSIP1_RAT	Psip1	PC4 and SFRS1-interacting protein	59638.1			4	ACF VS APF	6	6	Central - Peripheral	Female	Aged	-0.0350269	0.102092	63	-0.34309	0.985982	1
Q812D3	PPIL3_RAT	Ppil3	Peptidyl-prolyl cis-trans isomerase-like 3	18113.3			4	ACF VS APF	6	6	Central - Peripheral	Female	Aged	0.0512111	0.180227	63	0.284147	0.991921	1
Q812E9	GPM6A_RAT	Gpm6a	Neuronal membrane glycoprotein M6-a	31195.2			4	ACF VS APF	3	5	Central - Peripheral	Female	Aged	-0.209823	0.195233	63	-1.07473	0.706083	1
Q8CF82	ABCA5_RAT	Abca5	ATP-binding cassette sub-family A member 5	185808			4	ACF VS APF	6	6	Central - Peripheral	Female	Aged	-0.116697	0.153875	63	-0.758388	0.872731	1
Q8CF97	VCIP1_RAT	Vcpip1	Deubiquitinating protein VCPIP1	134564			4	ACF VS APF	6	6	Central - Peripheral	Female	Aged	0.343187	0.163172	63	2.10323	0.163268	1
Q8CFC9	LZTS1_RAT	Lzts1	Leucine zipper putative tumor suppressor 1	67564.7			4	ACF VS APF	3	5	Central - Peripheral	Female	Aged	-0.0832506	0.138617	63	-0.600582	0.931501	1
Q8CFD1	RBM45_RAT	Rbm45	RNA-binding protein 45	53430.8			4	ACF VS APF	6	6	Central - Peripheral	Female	Aged	0.0428815	0.161788	63	0.265048	0.993417	1
Q8CFN2	CDC42_RAT	Cdc42	Cell division control protein 42 homolog	21258.4			4	ACF VS APF	6	6	Central - Peripheral	Female	Aged	-0.112434	0.106221	63	-1.05849	0.715777	1
Q8CG07	WRIP1_RAT	Wrnip1	ATPase WRNIP1	71933.2			4	ACF VS APF	6	6	Central - Peripheral	Female	Aged	0.066374	0.181425	63	0.365847	0.98311	1
Q8CG09	MRP1_RAT	Abcc1	Multidrug resistance-associated protein 1	171491			4	ACF VS APF	6	6	Central - Peripheral	Female	Aged	-0.124679	0.162597	63	-0.766797	0.869075	1
Q8CG45	ARK72_RAT	Akr7a2	Aflatoxin B1 aldehyde reductase member 2	40674.8			4	ACF VS APF	6	6	Central - Peripheral	Female	Aged	0.179233	0.180689	63	0.991941	0.754532	1
Q8CGS4	CHMP3_RAT	Chmp3	Charged multivesicular body protein 3	25061.7			4	ACF VS APF	6	6	Central - Peripheral	Female	Aged	-0.116239	0.207141	63	-0.561156	0.943144	1
Q8CGS5	RNZ2_RAT	Elac2	Zinc phosphodiesterase ELAC protein 2	92338.9			4	ACF VS APF	4	5	Central - Peripheral	Female	Aged	0.195797	0.169854	63	1.15273	0.658524	1
Q8CGU6	NICA_RAT	Ncstn	Nicastrin	78398.9			4	ACF VS APF	6	6	Central - Peripheral	Female	Aged	-0.19342	0.235981	63	-0.819643	0.844967	1
Q8CGX0	IF2B1_RAT	Igf2bp1	Insulin-like growth factor 2 mRNA-binding protein 1	63435.8			4	ACF VS APF	4	5	Central - Peripheral	Female	Aged	-0.431414	0.233344	63	-1.84883	0.260632	1
Q8CHJ1	PIGU_RAT	Pigu	Phosphatidylinositol glycan anchor biosynthesis class U protein	49952			4	ACF VS APF	5	6	Central - Peripheral	Female	Aged	-0.206648	0.27302	63	-0.756896	0.873375	1
Q8CHM7	HACL1_RAT	Hacl1	2-hydroxyacyl-CoA lyase 1	63615.4			4	ACF VS APF	6	6	Central - Peripheral	Female	Aged	-0.184778	0.175039	63	-1.05564	0.717474	1
Q8CHN3	WFDC2_RAT	Wfdc2	WAP four-disulfide core domain protein 2	17448.1			4	ACF VS APF	6	6	Central - Peripheral	Female	Aged	0.30051	0.281181	63	1.06874	0.709669	1
Q8CHN6	SGPL1_RAT	Sgpl1	Sphingosine-1-phosphate lyase 1	63757.6			4	ACF VS APF	6	6	Central - Peripheral	Female	Aged	-0.0136481	0.254607	63	-0.0536045	0.999944	1
Q8CJB9	BRE1B_RAT	Rnf40	E3 ubiquitin-protein ligase BRE1B	113839			4	ACF VS APF	6	6	Central - Peripheral	Female	Aged	-0.2149	0.274323	63	-0.783386	0.861714	1
Q8K1P7	SMCA4_RAT	Smarca4	Transcription activator BRG1	181425			4	ACF VS APF	6	6	Central - Peripheral	Female	Aged	-0.0679114	0.118669	63	-0.572278	0.939984	1
Q8K1P9	FADS3_RAT	Fads3	Fatty acid desaturase 3	51466.7			4	ACF VS APF	6	6	Central - Peripheral	Female	Aged	0.0497678	0.189633	63	0.262442	0.993605	1
Q8K1Q0	NMT1_RAT	Nmt1	Glycylpeptide N-tetradecanoyltransferase 1	56859.7			4	ACF VS APF	6	6	Central - Peripheral	Female	Aged	0.154781	0.144912	63	1.0681	0.71005	1
Q8K3E7	DPY30_RAT	Dpy30	Protein dpy-30 homolog	11200.5			4	ACF VS APF	6	6	Central - Peripheral	Female	Aged	0.0520092	0.194894	63	0.266859	0.993283	1
Q8K3K4	SPB10_RAT	Serpinb10	Serpin B10	45386.1	Matrisome-associated	ECM Regulators	4	ACF VS APF	5	6	Central - Peripheral	Female	Aged	-0.0119399	0.173456	63	-0.068835	0.999882	1
Q8K3K9	GIMA4_RAT	Gimap4	GTPase IMAP family member 4	35822.3			4	ACF VS APF	6	6	Central - Peripheral	Female	Aged	-0.177089	0.165125	63	-1.07245	0.707447	1
Q8K3L6	GIMA5_RAT	Gimap5	GTPase IMAP family member 5	37265.3			4	ACF VS APF	6	6	Central - Peripheral	Female	Aged	-0.0765273	0.136395	63	-0.561072	0.943167	1
Q8K3P7	HINT3_RAT	Hint3	Histidine triad nucleotide-binding protein 3	19693.3			4	ACF VS APF	6	6	Central - Peripheral	Female	Aged	0.1995	0.203295	63	0.981332	0.760545	1
Q8K3X0	CASC3_RAT	Casc3	Protein CASC3	75903.5			4	ACF VS APF	3	5	Central - Peripheral	Female	Aged	-0.279173	0.189149	63	-1.47594	0.457915	1
Q8K3X8	HSBP1_RAT	Hsbp1	Heat shock factor-binding protein 1	8584.65			4	ACF VS APF	6	6	Central - Peripheral	Female	Aged	0.0700966	0.23369	63	0.299956	0.990531	1
Q8K3Y6	ZCCHV_RAT	Zc3hav1	Zinc finger CCCH-type antiviral protein 1	86769.7			4	ACF VS APF	6	6	Central - Peripheral	Female	Aged	-0.104152	0.127876	63	-0.814477	0.847407	1
Q8K4C0	FMO5_RAT	Fmo5	Flavin-containing monooxygenase 5	60054.8			4	ACF VS APF	6	6	Central - Peripheral	Female	Aged	0.103876	0.150756	63	0.689036	0.900911	1
Q8K4D8	AL1A3_RAT	Aldh1a3	Aldehyde dehydrogenase family 1 member A3	56170.8			4	ACF VS APF	6	6	Central - Peripheral	Female	Aged	-0.0104771	0.135304	63	-0.0774341	0.999832	1
Q8K4F7	DCPS_RAT	Dcps	m7GpppX diphosphatase	38713.4			4	ACF VS APF	6	6	Central - Peripheral	Female	Aged	0.355796	0.210737	63	1.68834	0.338338	1
Q8K4G6	MACD1_RAT	Macrod1	ADP-ribose glycohydrolase MACROD1 (Fragment)	28642.7			4	ACF VS APF	6	6	Central - Peripheral	Female	Aged	0.0911906	0.200385	63	0.455077	0.968399	1
Q8K4I4	BPIA1_RAT	Bpifa1	BPI fold-containing family A member 1	27718.6			4	ACF VS APF	5	0	Central - Peripheral	Female	Aged	3.77193	0.412771	63	9.13806	1.75985e-11	1.4026e-08
Q8K4I6	CBY1_RAT	Cby1	Protein chibby homolog 1	14548.4			4	ACF VS APF	6	2	Central - Peripheral	Female	Aged	0.194653	0.208614	63	0.933075	0.787234	1
Q8K4K5	L2GL1_RAT	Llgl1	Lethal(2) giant larvae protein homolog 1	112493			4	ACF VS APF	6	6	Central - Peripheral	Female	Aged	-0.239821	0.348706	63	-0.687747	0.9014	1
Q8K4M9	OSBL1_RAT	Osbpl1a	Oxysterol-binding protein-related protein 1	107764			4	ACF VS APF	6	6	Central - Peripheral	Female	Aged	-0.124122	0.210503	63	-0.589645	0.934854	1
Q8K4V4	SNX27_RAT	Snx27	Sorting nexin-27	61014.2			4	ACF VS APF	6	6	Central - Peripheral	Female	Aged	0.0268622	0.118503	63	0.226679	0.995851	1
Q8K4Y7	CANT1_RAT	Cant1	Soluble calcium-activated nucleotidase 1	45657.9			4	ACF VS APF	6	6	Central - Peripheral	Female	Aged	-0.155098	0.106178	63	-1.46074	0.467049	1
Q8K581	TXND9_RAT	Txndc9	Thioredoxin domain-containing protein 9	26271.5			4	ACF VS APF	5	5	Central - Peripheral	Female	Aged	-0.0261757	0.189817	63	-0.1379	0.999054	1
Q8K585	HMGA1_RAT	Hmga1	High mobility group protein HMG-I/HMG-Y	11706			4	ACF VS APF	6	6	Central - Peripheral	Female	Aged	-0.457132	0.273162	63	-1.67348	0.346131	1
Q8K5A9	NRADD_RAT	Nradd	Death domain-containing membrane protein NRADD	24399.3			4	ACF VS APF	6	6	Central - Peripheral	Female	Aged	-0.738472	0.268462	63	-2.75076	0.0378719	1
Q8R1R5	C99L2_RAT	Cd99l2	CD99 antigen-like protein 2	26073.6			4	ACF VS APF	5	6	Central - Peripheral	Female	Aged	-0.15916	0.15545	63	-1.02387	0.736152	1
Q8R2H2	ITB3_RAT	Itgb3	Integrin beta-3	86929.1			4	ACF VS APF	6	6	Central - Peripheral	Female	Aged	-0.268012	0.205835	63	-1.30207	0.565073	1
Q8R2H5	PHLD_RAT	Gpld1	Phosphatidylinositol-glycan-specific phospholipase D	93780.6			4	ACF VS APF	5	6	Central - Peripheral	Female	Aged	0.0147143	0.110794	63	0.132808	0.999155	1
Q8R424	STABP_RAT	Stambp	STAM-binding protein	48511.2			4	ACF VS APF	6	6	Central - Peripheral	Female	Aged	0.0635626	0.30257	63	0.210076	0.996688	1
Q8R431	MGLL_RAT	Mgll	Monoglyceride lipase	33499.3			4	ACF VS APF	6	6	Central - Peripheral	Female	Aged	0.205066	0.120368	63	1.70366	0.330406	1
Q8R478	WBP2_RAT	Wbp2	WW domain-binding protein 2	28130.8			4	ACF VS APF	6	5	Central - Peripheral	Female	Aged	-0.11015	0.212782	63	-0.517667	0.954558	1
Q8R491	EHD3_RAT	Ehd3	EH domain-containing protein 3	60790.3			4	ACF VS APF	6	6	Central - Peripheral	Female	Aged	-0.0887676	0.132415	63	-0.670371	0.907874	1
Q8R4A1	ERO1A_RAT	Ero1a	ERO1-like protein alpha	54017.6			4	ACF VS APF	6	6	Central - Peripheral	Female	Aged	-0.312522	0.1817	63	-1.71999	0.322064	1
Q8R4C0	CAN5_RAT	Capn5	Calpain-5	73063.9			4	ACF VS APF	6	6	Central - Peripheral	Female	Aged	-0.092288	0.139309	63	-0.66247	0.910741	1
Q8R4E1	TIP_RAT	Itfg1	T-cell immunomodulatory protein	67336.1			4	ACF VS APF	6	6	Central - Peripheral	Female	Aged	-0.711334	0.315845	63	-2.25216	0.120582	1
Q8R4T5	GRASP_RAT	Tamalin	General receptor for phosphoinositides 1-associated scaffold protein	42320.5			4	ACF VS APF	5	5	Central - Peripheral	Female	Aged	0.216092	0.20325	63	1.06318	0.712985	1
Q8R4Z9	MFN1_RAT	Mfn1	Mitofusin-1	83846.2			4	ACF VS APF	6	5	Central - Peripheral	Female	Aged	0.0210493	0.171238	63	0.122924	0.999329	1
Q8R500	MFN2_RAT	Mfn2	Mitofusin-2	86121.9			4	ACF VS APF	6	6	Central - Peripheral	Female	Aged	0.148607	0.173935	63	0.854382	0.828107	1
Q8R511	FNBP1_RAT	Fnbp1	Formin-binding protein 1	71291.9			4	ACF VS APF	6	6	Central - Peripheral	Female	Aged	0.192553	0.116777	63	1.64889	0.359238	1
Q8R512	UBX11_RAT	Ubxn11	UBX domain-containing protein 11	54720.6			4	ACF VS APF	6	5	Central - Peripheral	Female	Aged	0.371792	0.140973	63	2.63732	0.0501993	1
Q8R5M4	OPTN_RAT	Optn	Optineurin	67012.8			4	ACF VS APF	5	5	Central - Peripheral	Female	Aged	-0.747146	0.478055	63	-1.56289	0.406992	1
Q8VBU2	NDRG2_RAT	Ndrg2	Protein NDRG2	40778.7			4	ACF VS APF	6	6	Central - Peripheral	Female	Aged	0.568991	0.200705	63	2.83497	0.0305233	1
Q8VGC3	CACB2_RAT	Cacnb2	Voltage-dependent L-type calcium channel subunit beta-2	73225.4			4	ACF VS APF	5	5	Central - Peripheral	Female	Aged	-0.0743787	0.150222	63	-0.495126	0.959891	1
Q8VH46	AFAP1_RAT	Afap1	Actin filament-associated protein 1	80750.9			4	ACF VS APF	6	6	Central - Peripheral	Female	Aged	0.131038	0.156288	63	0.838439	0.835941	1
Q8VHE9	RETST_RAT	Retsat	All-trans-retinol 13,14-reductase	67529.8			4	ACF VS APF	6	6	Central - Peripheral	Female	Aged	-0.914494	0.463971	63	-1.97102	0.209883	1
Q8VHF0	MARK3_RAT	Mark3	MAP/microtubule affinity-regulating kinase 3	88750.5			4	ACF VS APF	6	6	Central - Peripheral	Female	Aged	0.0806676	0.135982	63	0.593221	0.933768	1
Q8VHF5	CISY_RAT	Cs	Citrate synthase, mitochondrial	51866.2			4	ACF VS APF	6	6	Central - Peripheral	Female	Aged	0.236413	0.198398	63	1.19161	0.634369	1
Q8VHI8	SEC20_RAT	Bnip1	Vesicle transport protein SEC20	26170			4	ACF VS APF	6	6	Central - Peripheral	Female	Aged	-0.0258461	0.134943	63	-0.191533	0.997483	1
Q8VHK0	ACOT8_RAT	Acot8	Acyl-coenzyme A thioesterase 8	36002.8			4	ACF VS APF	6	6	Central - Peripheral	Female	Aged	0.220083	0.219537	63	1.00248	0.748508	1
Q8VHK7	HDGF_RAT	Hdgf	Hepatoma-derived growth factor	26487.7			4	ACF VS APF	6	6	Central - Peripheral	Female	Aged	-0.161084	0.195525	63	-0.823854	0.842964	1
Q8VHQ7	SYTL4_RAT	Sytl4	Synaptotagmin-like protein 4	75899.6			4	ACF VS APF	6	6	Central - Peripheral	Female	Aged	-0.50318	0.203328	63	-2.47472	0.0738176	1
Q8VHU4	ELP1_RAT	Elp1	Elongator complex protein 1	149169			4	ACF VS APF	6	6	Central - Peripheral	Female	Aged	0.207169	0.104338	63	1.98556	0.204338	1
Q8VHV7	HNRH1_RAT	Hnrnph1	Heterogeneous nuclear ribonucleoprotein H	49187.8			4	ACF VS APF	6	6	Central - Peripheral	Female	Aged	-0.0585057	0.174431	63	-0.335409	0.986876	1
Q8VHV8	SELS_RAT	Selenos	Selenoprotein S	21234.9			4	ACF VS APF	6	6	Central - Peripheral	Female	Aged	0.0142559	0.124608	63	0.114406	0.999459	1
Q8VI02	PP4R1_RAT	Ppp4r1	Serine/threonine-protein phosphatase 4 regulatory subunit 1	105614			4	ACF VS APF	5	6	Central - Peripheral	Female	Aged	0.304127	0.167925	63	1.81109	0.277804	1
Q8VIB2	DAXX_RAT	Daxx	Death domain-associated protein 6	80685.7			4	ACF VS APF	6	6	Central - Peripheral	Female	Aged	0.0179787	0.158246	63	0.113612	0.99947	1
Q8VID1	DHRS4_RAT	Dhrs4	Dehydrogenase/reductase SDR family member 4	29821.5			4	ACF VS APF	6	6	Central - Peripheral	Female	Aged	0.308295	0.178813	63	1.72412	0.319973	1
Q8VIF7	SBP1_RAT	Selenbp1	Methanethiol oxidase	52531.5			4	ACF VS APF	6	6	Central - Peripheral	Female	Aged	0.0758974	0.130385	63	0.582103	0.937112	1
Q8VII6	CTL1_RAT	Slc44a1	Choline transporter-like protein 1	73091.2			4	ACF VS APF	6	6	Central - Peripheral	Female	Aged	-0.214473	0.226999	63	-0.944819	0.780844	1
Q8VIJ4	NR2C1_RAT	Nr2c1	Nuclear receptor subfamily 2 group C member 1	65527.3			4	ACF VS APF	5	4	Central - Peripheral	Female	Aged	-0.118898	0.228373	63	-0.520632	0.953828	1
Q8VIJ5	OGA_RAT	Oga	Protein O-GlcNAcase	102917			4	ACF VS APF	6	6	Central - Peripheral	Female	Aged	0.120854	0.147604	63	0.818773	0.845379	1
Q91V33	KHDR1_RAT	Khdrbs1	KH domain-containing, RNA-binding, signal transduction-associated protein 1	48314.9			4	ACF VS APF	6	6	Central - Peripheral	Female	Aged	-0.0270413	0.183223	63	-0.147586	0.998842	1
Q91XU1	QKI_RAT	Qki	Protein quaking	37642.1			4	ACF VS APF	6	6	Central - Peripheral	Female	Aged	0.0353187	0.163527	63	0.215982	0.996405	1
Q91XU8	CDS2_RAT	Cds2	Phosphatidate cytidylyltransferase 2	51322.3			4	ACF VS APF	6	6	Central - Peripheral	Female	Aged	-0.116578	0.280509	63	-0.415595	0.97561	1
Q91Y53	TDIF1_RAT	Dnttip1	Deoxynucleotidyltransferase terminal-interacting protein 1	36691.5			4	ACF VS APF	6	6	Central - Peripheral	Female	Aged	-0.158079	0.100098	63	-1.57924	0.397696	1
Q91Y78	UCHL3_RAT	Uchl3	Ubiquitin carboxyl-terminal hydrolase isozyme L3	26123.3			4	ACF VS APF	3	6	Central - Peripheral	Female	Aged	0.176211	0.148301	63	1.1882	0.636495	1
Q91Y81	SEPT2_RAT	Septin2	Septin-2	41592.1			4	ACF VS APF	6	6	Central - Peripheral	Female	Aged	-0.128635	0.117153	63	-1.09801	0.692047	1
Q91Y94	COX42_RAT	Cox4i2	Cytochrome c oxidase subunit 4 isoform 2, mitochondrial	20169.9			4	ACF VS APF	6	6	Central - Peripheral	Female	Aged	-0.28217	0.172023	63	-1.64031	0.363872	1
Q91Z79	LIPA3_RAT	Ppfia3	Liprin-alpha-3	133428			4	ACF VS APF	6	6	Central - Peripheral	Female	Aged	-0.0290942	0.223584	63	-0.130127	0.999205	1
Q91ZN1	COR1A_RAT	Coro1a	Coronin-1A	51064.7			4	ACF VS APF	6	6	Central - Peripheral	Female	Aged	0.282208	0.160986	63	1.753	0.305575	1
Q91ZT1	VGFR3_RAT	Flt4	Vascular endothelial growth factor receptor 3	153315			4	ACF VS APF	5	4	Central - Peripheral	Female	Aged	0.084145	0.156118	63	0.538985	0.94915	1
Q91ZW1	TFAM_RAT	Tfam	Transcription factor A, mitochondrial	28186.5			4	ACF VS APF	6	6	Central - Peripheral	Female	Aged	0.384092	0.136985	63	2.8039	0.0330726	1
Q91ZW6	TMLH_RAT	Tmlhe	Trimethyllysine dioxygenase, mitochondrial	49566.9			4	ACF VS APF	6	6	Central - Peripheral	Female	Aged	-0.123988	0.268876	63	-0.461136	0.96719	1
Q920A6	RISC_RAT	Scpep1	Retinoid-inducible serine carboxypeptidase	51174.2			4	ACF VS APF	6	6	Central - Peripheral	Female	Aged	0.12281	0.214133	63	0.573521	0.939625	1
Q920D5	CASPC_RAT	Casp12	Caspase-12	47836.1			4	ACF VS APF	4	5	Central - Peripheral	Female	Aged	-0.88651	0.232149	63	-3.81871	0.00171793	0.365118
Q920F5	DCMC_RAT	Mlycd	Malonyl-CoA decarboxylase, mitochondrial	54761.4			4	ACF VS APF	6	6	Central - Peripheral	Female	Aged	0.375919	0.308634	63	1.21801	0.617858	1
Q920G0	SKAP2_RAT	Skap2	Src kinase-associated phosphoprotein 2	40716.5			4	ACF VS APF	2	6	Central - Peripheral	Female	Aged	-0.386892	0.108371	63	-3.57008	0.00375932	0.54476
Q920G2	NHRF2_RAT	Slc9a3r2	Na(+)/H(+) exchange regulatory cofactor NHE-RF2	37368.3			4	ACF VS APF	6	6	Central - Peripheral	Female	Aged	-0.0830822	0.191114	63	-0.434725	0.972259	1
Q920H8	HEPH_RAT	Heph	Hephaestin	129592			4	ACF VS APF	6	6	Central - Peripheral	Female	Aged	-0.13017	0.14883	63	-0.874619	0.817938	1
Q920J4	TXNL1_RAT	Txnl1	Thioredoxin-like protein 1	32249			4	ACF VS APF	6	6	Central - Peripheral	Female	Aged	0.0655899	0.124095	63	0.528547	0.951843	1
Q920L2	SDHA_RAT	Sdha	Succinate dehydrogenase [ubiquinone] flavoprotein subunit, mitochondrial	71614.4			4	ACF VS APF	6	6	Central - Peripheral	Female	Aged	0.00303542	0.142025	63	0.0213724	0.999996	1
Q920L7	ELOV5_RAT	Elovl5	Elongation of very long chain fatty acids protein 5	35234.7			4	ACF VS APF	6	6	Central - Peripheral	Female	Aged	-0.417616	0.326648	63	-1.27849	0.579884	1
Q920P6	ADA_RAT	Ada	Adenosine deaminase	39898.9			4	ACF VS APF	6	6	Central - Peripheral	Female	Aged	0.0767821	0.170444	63	0.450482	0.969297	1
Q920Q0	PALM_RAT	Palm	Paralemmin-1	41926.3			4	ACF VS APF	6	6	Central - Peripheral	Female	Aged	-0.1381	0.144044	63	-0.958734	0.773183	1
Q920R3	FADS1_RAT	Fads1	Acyl-CoA (8-3)-desaturase	52481.3			4	ACF VS APF	5	6	Central - Peripheral	Female	Aged	0.0633127	0.179005	63	0.353693	0.984686	1
Q923M1	MSRA_RAT	Msra	Mitochondrial peptide methionine sulfoxide reductase	25851			4	ACF VS APF	6	6	Central - Peripheral	Female	Aged	-0.116166	0.147574	63	-0.787169	0.860009	1
Q923V4	FBX6_RAT	Fbxo6	F-box only protein 6	32785.9			4	ACF VS APF	6	6	Central - Peripheral	Female	Aged	-0.249314	0.209163	63	-1.19196	0.634147	1
Q923V8	SEP15_RAT	Selenof	Selenoprotein F	17672.2			4	ACF VS APF	6	6	Central - Peripheral	Female	Aged	0.0885992	0.172504	63	0.513606	0.955548	1
Q923W4	HDGR3_RAT	Hdgfl3	Hepatoma-derived growth factor-related protein 3	22446.3			4	ACF VS APF	6	6	Central - Peripheral	Female	Aged	-0.312677	0.326762	63	-0.956895	0.774201	1
Q924C3	ENPP1_RAT	Enpp1	Ectonucleotide pyrophosphatase/phosphodiesterase family member 1	102941			4	ACF VS APF	6	6	Central - Peripheral	Female	Aged	-0.28775	0.201826	63	-1.42573	0.488297	1
Q924K2	FAF1_RAT	Faf1	FAS-associated factor 1	73744.3			4	ACF VS APF	6	6	Central - Peripheral	Female	Aged	0.331925	0.172062	63	1.9291	0.226458	1
Q924S1	PLCD_RAT	Agpat4	1-acyl-sn-glycerol-3-phosphate acyltransferase delta	43793.9			4	ACF VS APF	6	6	Central - Peripheral	Female	Aged	0.163208	0.197916	63	0.824634	0.842592	1
Q924S5	LONM_RAT	Lonp1	Lon protease homolog, mitochondrial	105791			4	ACF VS APF	6	6	Central - Peripheral	Female	Aged	-0.00235611	0.186449	63	-0.0126368	0.999999	1
Q925D4	T176B_RAT	Tmem176b	Transmembrane protein 176B	28485			4	ACF VS APF	4	5	Central - Peripheral	Female	Aged	-0.00258036	0.15763	63	-0.0163697	0.999998	1
Q925G0	RBM3_RAT	Rbm3	RNA-binding protein 3	16854.8			4	ACF VS APF	6	6	Central - Peripheral	Female	Aged	0.461364	0.193574	63	2.3834	0.0907656	1
Q925G1	HDGR2_RAT	Hdgfl2	Hepatoma-derived growth factor-related protein 2	74017.4			4	ACF VS APF	6	6	Central - Peripheral	Female	Aged	0.0526565	0.169002	63	0.311573	0.989417	1
Q925Q9	SH3K1_RAT	Sh3kbp1	SH3 domain-containing kinase-binding protein 1	78084.9			4	ACF VS APF	5	6	Central - Peripheral	Female	Aged	-0.0392406	0.169073	63	-0.232092	0.995551	1
Q925S8	YMEL1_RAT	Yme1l1	ATP-dependent zinc metalloprotease YME1L1	79865.9			4	ACF VS APF	6	6	Central - Peripheral	Female	Aged	0.0207021	0.175137	63	0.118205	0.999403	1
Q99068	AMRP_RAT	Lrpap1	Alpha-2-macroglobulin receptor-associated protein	42031.2			4	ACF VS APF	6	6	Central - Peripheral	Female	Aged	-0.260849	0.18337	63	-1.42253	0.490252	1
Q99372	ELN_RAT	Eln	Elastin	73329.1	Core matrisome	ECM Glycoproteins	4	ACF VS APF	6	6	Central - Peripheral	Female	Aged	0.0551724	0.357795	63	0.154201	0.99868	1
Q99376	TFR1_RAT	Tfrc	Transferrin receptor protein 1	85875.4			4	ACF VS APF	6	6	Central - Peripheral	Female	Aged	-0.0998889	0.160082	63	-0.623985	0.924006	1
Q99J82	ILK_RAT	Ilk	Integrin-linked protein kinase	51372.6			4	ACF VS APF	6	6	Central - Peripheral	Female	Aged	-0.149571	0.161351	63	-0.92699	0.790518	1
Q99J86	ATRN_RAT	Atrn	Attractin	158671			4	ACF VS APF	6	6	Central - Peripheral	Female	Aged	0.0164189	0.206786	63	0.0794007	0.999819	1
Q99JD2	TEKT1_RAT	Tekt1	Tektin-1	48590.6			4	ACF VS APF	6	6	Central - Peripheral	Female	Aged	0.360423	0.250052	63	1.44139	0.478754	1
Q99JD4	CLAP2_RAT	Clasp2	CLIP-associating protein 2	140636			4	ACF VS APF	6	6	Central - Peripheral	Female	Aged	0.16104	0.151673	63	1.06176	0.713833	1
Q99JE6	PLCB3_RAT	Plcb3	1-phosphatidylinositol 4,5-bisphosphate phosphodiesterase beta-3	139448			4	ACF VS APF	6	6	Central - Peripheral	Female	Aged	-0.0824142	0.0872662	63	-0.9444	0.781073	1
Q99M63	SMU1_RAT	Smu1	WD40 repeat-containing protein SMU1	57550.2			4	ACF VS APF	6	6	Central - Peripheral	Female	Aged	0.0946765	0.267564	63	0.353846	0.984667	1
Q99M64	P4K2A_RAT	Pi4k2a	Phosphatidylinositol 4-kinase type 2-alpha	54304.1			4	ACF VS APF	6	6	Central - Peripheral	Female	Aged	-0.245252	0.168024	63	-1.45962	0.46772	1
Q99MA2	XPP2_RAT	Xpnpep2	Xaa-Pro aminopeptidase 2	76079.3			4	ACF VS APF	6	6	Central - Peripheral	Female	Aged	-0.15358	0.112645	63	-1.36339	0.526743	1
Q99MC0	PP14A_RAT	Ppp1r14a	Protein phosphatase 1 regulatory subunit 14A	16696.7			4	ACF VS APF	6	6	Central - Peripheral	Female	Aged	0.203316	0.315053	63	0.645339	0.916789	1
Q99MH3	HEPC_RAT	Hamp	Hepcidin	9285.96			4	ACF VS APF	6	6	Central - Peripheral	Female	Aged	0.00596095	0.162338	63	0.0367194	0.999982	1
Q99ML5	PCYOX_RAT	Pcyox1	Prenylcysteine oxidase	56287			4	ACF VS APF	6	6	Central - Peripheral	Female	Aged	0.0291285	0.216655	63	0.134447	0.999123	1
Q99MS0	S14L2_RAT	Sec14l2	SEC14-like protein 2	46165.6			4	ACF VS APF	6	5	Central - Peripheral	Female	Aged	0.120348	0.160895	63	0.747994	0.877181	1
Q99MU5	SPAT6_RAT	Spata6	Spermatogenesis-associated protein 6	56018.7			4	ACF VS APF	6	6	Central - Peripheral	Female	Aged	0.197378	0.299719	63	0.658544	0.912147	1
Q99MZ8	LASP1_RAT	Lasp1	LIM and SH3 domain protein 1	29970.1			4	ACF VS APF	6	6	Central - Peripheral	Female	Aged	0.0265328	0.142655	63	0.185993	0.997693	1
Q99N27	SNX1_RAT	Snx1	Sorting nexin-1	59043.6			4	ACF VS APF	6	6	Central - Peripheral	Female	Aged	0.0259044	0.123185	63	0.210289	0.996678	1
Q99N37	RHG17_RAT	Arhgap17	Rho GTPase-activating protein 17	93752.6			4	ACF VS APF	6	6	Central - Peripheral	Female	Aged	0.038891	0.151265	63	0.257105	0.993981	1
Q99NA5	IDH3A_RAT	Idh3a	Isocitrate dehydrogenase [NAD] subunit alpha, mitochondrial	39613.2			4	ACF VS APF	6	6	Central - Peripheral	Female	Aged	0.11378	0.155299	63	0.73265	0.883606	1
Q99P39	NFS1_RAT	Nfs1	Cysteine desulfurase, mitochondrial	50012			4	ACF VS APF	6	6	Central - Peripheral	Female	Aged	-0.024239	0.114289	63	-0.212085	0.996594	1
Q99P63	MICU2_RAT	Micu2	Calcium uptake protein 2, mitochondrial	49441.2			4	ACF VS APF	6	4	Central - Peripheral	Female	Aged	0.237972	0.184737	63	1.28817	0.573802	1
Q99P74	RB27B_RAT	Rab27b	Ras-related protein Rab-27B	24619.6			4	ACF VS APF	6	6	Central - Peripheral	Female	Aged	-0.215011	0.173056	63	-1.24244	0.602536	1
Q99P75	RAB9A_RAT	Rab9a	Ras-related protein Rab-9A	22895.4			4	ACF VS APF	6	6	Central - Peripheral	Female	Aged	0.165319	0.252895	63	0.653705	0.913864	1
Q99P77	NOG1_RAT	Gtpbp4	Nucleolar GTP-binding protein 1	74286.7			4	ACF VS APF	6	6	Central - Peripheral	Female	Aged	-0.103024	0.233128	63	-0.441919	0.97093	1
Q99P96	HDAC7_RAT	Hdac7	Histone deacetylase 7 (Fragment)	26100.3			4	ACF VS APF	2	5	Central - Peripheral	Female	Aged	-0.229651	0.232199	63	-0.989026	0.756189	1
Q99PD4	ARC1A_RAT	Arpc1a	Actin-related protein 2/3 complex subunit 1A	41598.8			4	ACF VS APF	6	6	Central - Peripheral	Female	Aged	-0.417559	0.309493	63	-1.34917	0.535598	1
Q99PD6	TGFI1_RAT	Tgfb1i1	Transforming growth factor beta-1-induced transcript 1 protein	50122.1			4	ACF VS APF	6	6	Central - Peripheral	Female	Aged	-0.123386	0.133263	63	-0.925888	0.79111	1
Q99PF5	FUBP2_RAT	Khsrp	Far upstream element-binding protein 2	74225.6			4	ACF VS APF	6	6	Central - Peripheral	Female	Aged	0.0806292	0.167439	63	0.481544	0.962913	1
Q99PK0	SYF1_RAT	Xab2	Pre-mRNA-splicing factor SYF1	99996.4			4	ACF VS APF	6	6	Central - Peripheral	Female	Aged	-0.0710625	0.116299	63	-0.611031	0.928208	1
Q99PM1	TOX4_RAT	Tox4	TOX high mobility group box family member 4	66008.8			4	ACF VS APF	6	6	Central - Peripheral	Female	Aged	0.126978	0.163276	63	0.777689	0.864264	1
Q99PS8	HRG_RAT	Hrg	Histidine-rich glycoprotein	59048.3	Matrisome-associated	ECM Regulators	4	ACF VS APF	6	6	Central - Peripheral	Female	Aged	0.110812	0.152764	63	0.725384	0.886588	1
Q99PV3	MKLN1_RAT	Mkln1	Muskelin	84833			4	ACF VS APF	5	5	Central - Peripheral	Female	Aged	0.0513308	0.130201	63	0.394243	0.97904	1
Q9EP80	PICK1_RAT	Pick1	PRKCA-binding protein	46605.5			4	ACF VS APF	5	3	Central - Peripheral	Female	Aged	-0.102458	0.119231	63	-0.859322	0.825648	1
Q9EPB1	DPP2_RAT	Dpp7	Dipeptidyl peptidase 2	55113.7			4	ACF VS APF	6	6	Central - Peripheral	Female	Aged	0.0763595	0.246728	63	0.309488	0.989623	1
Q9EPC6	PROF2_RAT	Pfn2	Profilin-2	15002			4	ACF VS APF	5	4	Central - Peripheral	Female	Aged	-0.126412	0.18894	63	-0.669058	0.908354	1
Q9EPF2	MUC18_RAT	Mcam	Cell surface glycoprotein MUC18	71326.2			4	ACF VS APF	6	6	Central - Peripheral	Female	Aged	0.0322899	0.265367	63	0.12168	0.999349	1
Q9EPH1	A1BG_RAT	A1bg	Alpha-1B-glycoprotein	56478.2			4	ACF VS APF	6	6	Central - Peripheral	Female	Aged	-1.46068	0.711583	63	-2.05272	0.180073	1
Q9EPH2	MRP_RAT	Marcksl1	MARCKS-related protein	19846.9			4	ACF VS APF	6	6	Central - Peripheral	Female	Aged	-0.300786	0.233984	63	-1.2855	0.575482	1
Q9EPH8	PABP1_RAT	Pabpc1	Polyadenylate-binding protein 1	70700.1			4	ACF VS APF	6	6	Central - Peripheral	Female	Aged	-0.0386372	0.124308	63	-0.310819	0.989491	1
Q9EPJ0	NUCKS_RAT	Nucks1	Nuclear ubiquitous casein and cyclin-dependent kinase substrate 1	27139.9			4	ACF VS APF	6	6	Central - Peripheral	Female	Aged	0.433413	0.29616	63	1.46345	0.465418	1
Q9EPJ3	RT26_RAT	Mrps26	28S ribosomal protein S26, mitochondrial	23349.4			4	ACF VS APF	6	6	Central - Peripheral	Female	Aged	0.225846	0.142985	63	1.57951	0.397543	1
Q9EPT8	CLIC5_RAT	Clic5	Chloride intracellular channel protein 5	28298.6			4	ACF VS APF	6	6	Central - Peripheral	Female	Aged	-0.252632	0.219355	63	-1.1517	0.659161	1
Q9EPX0	HSPB8_RAT	Hspb8	Heat shock protein beta-8	21592.1			4	ACF VS APF	6	4	Central - Peripheral	Female	Aged	0.434499	0.210123	63	2.06783	0.174918	1
Q9EQ76	FMO3_RAT	Fmo3	Dimethylaniline monooxygenase [N-oxide-forming] 3	59959.6			4	ACF VS APF	6	6	Central - Peripheral	Female	Aged	0.123351	0.146147	63	0.84402	0.833217	1
Q9EQG6	KDIS_RAT	Kidins220	Kinase D-interacting substrate of 220 kDa	195714			4	ACF VS APF	6	6	Central - Peripheral	Female	Aged	-0.135371	0.103278	63	-1.31075	0.559633	1
Q9EQH5	CTBP2_RAT	Ctbp2	C-terminal-binding protein 2	48986.3			4	ACF VS APF	6	6	Central - Peripheral	Female	Aged	0.0474153	0.180371	63	0.262877	0.993574	1
Q9EQJ4	ZN384_RAT	Znf384	Zinc finger protein 384	63138.4			4	ACF VS APF	2	6	Central - Peripheral	Female	Aged	0.191504	0.187617	63	1.02072	0.737982	1
Q9EQP5	PRELP_RAT	Prelp	Prolargin	43178.9	Core matrisome	Proteoglycans	4	ACF VS APF	6	6	Central - Peripheral	Female	Aged	0.0800754	0.194655	63	0.411371	0.976314	1
Q9EQR2	ADAS_RAT	Agps	Alkyldihydroxyacetonephosphate synthase, peroxisomal	71586.6			4	ACF VS APF	6	6	Central - Peripheral	Female	Aged	-0.158072	0.104649	63	-1.5105	0.437395	1
Q9EQS0	TALDO_RAT	Taldo1	Transaldolase	37459.6			4	ACF VS APF	6	6	Central - Peripheral	Female	Aged	0.0439801	0.228119	63	0.192795	0.997433	1
Q9EQT5	TINAL_RAT	Tinagl1	Tubulointerstitial nephritis antigen-like	52820.4	Core matrisome	ECM Glycoproteins	4	ACF VS APF	6	6	Central - Peripheral	Female	Aged	-0.491269	0.272365	63	-1.80372	0.281238	1
Q9EQV6	TPP1_RAT	Tpp1	Tripeptidyl-peptidase 1	61331.5			4	ACF VS APF	6	6	Central - Peripheral	Female	Aged	-0.0894257	0.141051	63	-0.633996	0.920667	1
Q9EQV8	CBPN_RAT	Cpn1	Carboxypeptidase N catalytic chain	51979.9			4	ACF VS APF	4	5	Central - Peripheral	Female	Aged	0.0639145	0.19347	63	0.330359	0.987444	1
Q9EQX9	UBE2N_RAT	Ube2n	Ubiquitin-conjugating enzyme E2 N	17123.6			4	ACF VS APF	6	6	Central - Peripheral	Female	Aged	0.438697	0.217334	63	2.01854	0.192146	1
Q9ER24	ATX10_RAT	Atxn10	Ataxin-10	53726.2			4	ACF VS APF	6	5	Central - Peripheral	Female	Aged	0.61417	0.23541	63	2.60893	0.0537805	1
Q9ER34	ACON_RAT	Aco2	Aconitate hydratase, mitochondrial	85432.4			4	ACF VS APF	6	6	Central - Peripheral	Female	Aged	0.19113	0.193064	63	0.989984	0.755644	1
Q9ERA7	MSLN_RAT	Msln	Mesothelin	68881.8			4	ACF VS APF	6	4	Central - Peripheral	Female	Aged	-0.480022	0.218924	63	-2.19264	0.136448	1
Q9ERB4	CSPG2_RAT	Vcan	Versican core protein (Fragment)	300004	Core matrisome	Proteoglycans	4	ACF VS APF	6	6	Central - Peripheral	Female	Aged	0.997273	0.250072	63	3.98794	0.000989706	0.255025
Q9ERE4	GOLP3_RAT	Golph3	Golgi phosphoprotein 3	33779.1			4	ACF VS APF	6	6	Central - Peripheral	Female	Aged	0.317343	0.178549	63	1.77735	0.293737	1
Q9ERE6	MPRIP_RAT	Mprip	Myosin phosphatase Rho-interacting protein	117112			4	ACF VS APF	6	6	Central - Peripheral	Female	Aged	-0.32557	0.12076	63	-2.69601	0.0434441	1
Q9ERU2	ZNF22_RAT	Znf22	Zinc finger protein 22	27286			4	ACF VS APF	6	6	Central - Peripheral	Female	Aged	-0.463208	0.233718	63	-1.98191	0.205719	1
Q9ES21	SAC1_RAT	Sacm1l	Phosphatidylinositol-3-phosphatase SAC1	67038.1			4	ACF VS APF	6	6	Central - Peripheral	Female	Aged	-0.0663905	0.133302	63	-0.498045	0.959222	1
Q9ES39	NDE1_RAT	Nde1	Nuclear distribution protein nudE homolog 1	38527.4			4	ACF VS APF	4	5	Central - Peripheral	Female	Aged	0.0949547	0.192523	63	0.493212	0.960325	1
Q9ES40	PRAF3_RAT	Arl6ip5	PRA1 family protein 3	21548.4			4	ACF VS APF	6	6	Central - Peripheral	Female	Aged	-0.363463	0.252278	63	-1.44072	0.479162	1
Q9ES53	UFD1_RAT	Ufd1	Ubiquitin recognition factor in ER-associated degradation protein 1	34485			4	ACF VS APF	6	6	Central - Peripheral	Female	Aged	0.122853	0.234569	63	0.523739	0.953054	1
Q9ES54	NPL4_RAT	Nploc4	Nuclear protein localization protein 4 homolog	68055.4			4	ACF VS APF	6	6	Central - Peripheral	Female	Aged	0.229166	0.136015	63	1.68486	0.340153	1
Q9ES67	ARHGB_RAT	Arhgef11	Rho guanine nucleotide exchange factor 11	168532			4	ACF VS APF	6	6	Central - Peripheral	Female	Aged	-0.0380879	0.161671	63	-0.235589	0.99535	1
Q9ES71	GNPAT_RAT	Gnpat	Dihydroxyacetone phosphate acyltransferase	77074.9			4	ACF VS APF	6	6	Central - Peripheral	Female	Aged	-0.0540856	0.209826	63	-0.257764	0.993936	1
Q9ES87	PRSS8_RAT	Prss8	Prostasin	36856.6			4	ACF VS APF	6	6	Central - Peripheral	Female	Aged	0.0891958	0.150882	63	0.591164	0.934394	1
Q9ESC1	AGRL4_RAT	Adgrl4	Adhesion G protein-coupled receptor L4	82449.7			4	ACF VS APF	6	6	Central - Peripheral	Female	Aged	-0.274154	0.159756	63	-1.71609	0.324046	1
Q9ESN0	NIBA1_RAT	Niban1	Protein Niban 1	103464			4	ACF VS APF	6	6	Central - Peripheral	Female	Aged	0.132628	0.146746	63	0.903789	0.802854	1
Q9ESQ5	TRPM4_RAT	Trpm4	Transient receptor potential cation channel subfamily M member 4	135339			4	ACF VS APF	6	6	Central - Peripheral	Female	Aged	-0.0746332	0.187756	63	-0.397502	0.978537	1
Q9ESR9	ABCA2_RAT	Abca2	ATP-binding cassette sub-family A member 2	270925			4	ACF VS APF	6	5	Central - Peripheral	Female	Aged	0.102928	0.142782	63	0.720876	0.888418	1
Q9ESS6	BCAM_RAT	Bcam	Basal cell adhesion molecule	67510.9			4	ACF VS APF	6	6	Central - Peripheral	Female	Aged	-0.165659	0.144078	63	-1.14978	0.660347	1
Q9EST6	AN32B_RAT	Anp32b	Acidic leucine-rich nuclear phosphoprotein 32 family member B	31060.3			4	ACF VS APF	6	6	Central - Peripheral	Female	Aged	0.136382	0.247499	63	0.551041	0.945932	1
Q9ESV1	LUZP1_RAT	Luzp1	Leucine zipper protein 1	117174			4	ACF VS APF	6	6	Central - Peripheral	Female	Aged	-0.0881841	0.139306	63	-0.633024	0.920995	1
Q9ESW0	DDB1_RAT	Ddb1	DNA damage-binding protein 1	126860			4	ACF VS APF	6	6	Central - Peripheral	Female	Aged	-0.211637	0.144519	63	-1.46443	0.464824	1
Q9ESZ0	XRCC1_RAT	Xrcc1	DNA repair protein XRCC1	68834.8			4	ACF VS APF	5	3	Central - Peripheral	Female	Aged	0.0890224	0.200293	63	0.444461	0.970451	1
Q9ET61	C1QR1_RAT	Cd93	Complement component C1q receptor	68781.2			4	ACF VS APF	6	6	Central - Peripheral	Female	Aged	-0.101594	0.127728	63	-0.795399	0.856264	1
Q9ET64	NSMA_RAT	Smpd2	Sphingomyelin phosphodiesterase 2	47644.2			4	ACF VS APF	6	6	Central - Peripheral	Female	Aged	-0.188314	0.196095	63	-0.960319	0.772304	1
Q9HB97	PARVA_RAT	Parva	Alpha-parvin	42291.2			4	ACF VS APF	6	6	Central - Peripheral	Female	Aged	-0.28753	0.199166	63	-1.44367	0.477371	1
Q9JHJ1	RAMP2_RAT	Ramp2	Receptor activity-modifying protein 2	20299.3			4	ACF VS APF	6	6	Central - Peripheral	Female	Aged	-0.390915	0.279563	63	-1.39831	0.505123	1
Q9JHL4	DBNL_RAT	Dbnl	Drebrin-like protein	48611.9			4	ACF VS APF	6	6	Central - Peripheral	Female	Aged	0.0353675	0.169704	63	0.208407	0.996766	1
Q9JHU5	ARFP1_RAT	Arfip1	Arfaptin-1	40778.6			4	ACF VS APF	6	6	Central - Peripheral	Female	Aged	0.124437	0.157984	63	0.787653	0.859789	1
Q9JHW0	PSB7_RAT	Psmb7	Proteasome subunit beta type-7	29927.1			4	ACF VS APF	6	6	Central - Peripheral	Female	Aged	0.225272	0.179298	63	1.25641	0.593757	1
Q9JHW1	CBPD_RAT	Cpd	Carboxypeptidase D	152614			4	ACF VS APF	6	6	Central - Peripheral	Female	Aged	-0.00198345	0.129914	63	-0.0152674	0.999999	1
Q9JHW5	VAMP7_RAT	Vamp7	Vesicle-associated membrane protein 7	24775.4			4	ACF VS APF	6	6	Central - Peripheral	Female	Aged	-0.317636	0.214931	63	-1.47785	0.456773	1
Q9JHY1	JAM1_RAT	F11r	Junctional adhesion molecule A	32369.3			4	ACF VS APF	6	6	Central - Peripheral	Female	Aged	-0.287807	0.164148	63	-1.75334	0.305404	1
Q9JHY2	SFXN3_RAT	Sfxn3	Sideroflexin-3	35432.9			4	ACF VS APF	6	6	Central - Peripheral	Female	Aged	0.235228	0.371002	63	0.634036	0.920654	1
Q9JHZ4	GRAP1_RAT	Gripap1	GRIP1-associated protein 1	96072.8			4	ACF VS APF	6	6	Central - Peripheral	Female	Aged	0.0604373	0.299508	63	0.201789	0.997061	1
Q9JI03	CO5A1_RAT	Col5a1	Collagen alpha-1(V) chain	183985	Core matrisome	Collagens	4	ACF VS APF	6	6	Central - Peripheral	Female	Aged	0.173991	0.203367	63	0.855552	0.827526	1
Q9JI51	VTI1A_RAT	Vti1a	Vesicle transport through interaction with t-SNAREs homolog 1A	26042.4			4	ACF VS APF	6	6	Central - Peripheral	Female	Aged	-0.221657	0.154007	63	-1.43927	0.480044	1
Q9JI66	S4A4_RAT	Slc4a4	Electrogenic sodium bicarbonate cotransporter 1	121342			4	ACF VS APF	6	6	Central - Peripheral	Female	Aged	-0.0858337	0.158457	63	-0.541684	0.948439	1
Q9JI85	NUCB2_RAT	Nucb2	Nucleobindin-2	50089.7			4	ACF VS APF	6	6	Central - Peripheral	Female	Aged	-0.281385	0.209082	63	-1.34581	0.537695	1
Q9JI92	SDCB1_RAT	Sdcbp	Syntenin-1	32423			4	ACF VS APF	6	6	Central - Peripheral	Female	Aged	-0.0118697	0.194767	63	-0.0609429	0.999918	1
Q9JID1	PDCD4_RAT	Pdcd4	Programmed cell death protein 4	51735.7			4	ACF VS APF	6	6	Central - Peripheral	Female	Aged	0.0442892	0.141749	63	0.312449	0.98933	1
Q9JID2	GNA11_RAT	Gna11	Guanine nucleotide-binding protein subunit alpha-11	42025.7			4	ACF VS APF	6	6	Central - Peripheral	Female	Aged	0.0547344	0.272801	63	0.200639	0.997111	1
Q9JIH7	WNK1_RAT	Wnk1	Serine/threonine-protein kinase WNK1	225110			4	ACF VS APF	6	6	Central - Peripheral	Female	Aged	0.0196923	0.145276	63	0.135551	0.999101	1
Q9JIL3	ILF3_RAT	Ilf3	Interleukin enhancer-binding factor 3	95933.9			4	ACF VS APF	6	6	Central - Peripheral	Female	Aged	-0.0436757	0.0987222	63	-0.442411	0.970837	1
Q9JIL8	RAD50_RAT	Rad50	DNA repair protein RAD50	153782			4	ACF VS APF	6	6	Central - Peripheral	Female	Aged	0.233906	0.129054	63	1.81247	0.277163	1
Q9JIL9	NBN_RAT	Nbn	Nibrin	83149.1			4	ACF VS APF	6	6	Central - Peripheral	Female	Aged	0.335439	0.214453	63	1.56416	0.406263	1
Q9JIM0	MRE11_RAT	Mre11	Double-strand break repair protein MRE11	80120.7			4	ACF VS APF	6	6	Central - Peripheral	Female	Aged	0.0225515	0.131569	63	0.171404	0.998191	1
Q9JIX5	CHD8_RAT	Chd8	Chromodomain-helicase-DNA-binding protein 8	290689			4	ACF VS APF	5	6	Central - Peripheral	Female	Aged	-0.211256	0.1628	63	-1.29764	0.567854	1
Q9JJ09	NPT2B_RAT	Slc34a2	Sodium-dependent phosphate transport protein 2B	75991.7			4	ACF VS APF	6	6	Central - Peripheral	Female	Aged	-0.195354	0.255074	63	-0.765874	0.869478	1
Q9JJ19	NHRF1_RAT	Slc9a3r1	Na(+)/H(+) exchange regulatory cofactor NHE-RF1	38829.9			4	ACF VS APF	6	6	Central - Peripheral	Female	Aged	0.024375	0.161346	63	0.151073	0.998758	1
Q9JJ22	ERAP1_RAT	Erap1	Endoplasmic reticulum aminopeptidase 1	106418			4	ACF VS APF	6	6	Central - Peripheral	Female	Aged	-0.0484336	0.217778	63	-0.222399	0.996079	1
Q9JJ31	CUL5_RAT	Cul5	Cullin-5	90889.2			4	ACF VS APF	6	6	Central - Peripheral	Female	Aged	-0.00383739	0.163842	63	-0.0234213	0.999995	1
Q9JJ50	HGS_RAT	Hgs	Hepatocyte growth factor-regulated tyrosine kinase substrate	86245.2			4	ACF VS APF	6	6	Central - Peripheral	Female	Aged	-0.0719452	0.330631	63	-0.2176	0.996324	1
Q9JJ54	HNRPD_RAT	Hnrnpd	Heterogeneous nuclear ribonucleoprotein D0	38217.5			4	ACF VS APF	6	6	Central - Peripheral	Female	Aged	0.0197906	0.205214	63	0.0964386	0.999675	1
Q9JJ79	DYHC2_RAT	Dync2h1	Cytoplasmic dynein 2 heavy chain 1	492212			4	ACF VS APF	6	6	Central - Peripheral	Female	Aged	0.289598	0.17374	63	1.66685	0.349641	1
Q9JJK1	GPM6B_RAT	Gpm6b	Neuronal membrane glycoprotein M6-b	28972.5			4	ACF VS APF	6	6	Central - Peripheral	Female	Aged	-0.41629	0.365364	63	-1.13938	0.666762	1
Q9JJK4	PEX3_RAT	Pex3	Peroxisomal biogenesis factor 3	42209.4			4	ACF VS APF	6	3	Central - Peripheral	Female	Aged	-0.340363	0.203448	63	-1.67297	0.346398	1
Q9JJM7	GP1BB_RAT	Gp1bb	Platelet glycoprotein Ib beta chain	22174.9			4	ACF VS APF	6	6	Central - Peripheral	Female	Aged	-0.092131	0.218034	63	-0.422554	0.974422	1
Q9JJM9	SEPT5_RAT	Septin5	Septin-5	42851.6			4	ACF VS APF	6	6	Central - Peripheral	Female	Aged	0.0799163	0.21768	63	0.367128	0.982938	1
Q9JJP9	UBQL1_RAT	Ubqln1	Ubiquilin-1	62071			4	ACF VS APF	5	6	Central - Peripheral	Female	Aged	0.114636	0.325195	63	0.352516	0.984834	1
Q9JJS5	SH3B4_RAT	Sh3bp4	SH3 domain-binding protein 4	107511			4	ACF VS APF	6	6	Central - Peripheral	Female	Aged	0.0449869	0.150526	63	0.298865	0.990631	1
Q9JJS8	MASP2_RAT	Masp2	Mannan-binding lectin serine protease 2	75666	Matrisome-associated	ECM Regulators	4	ACF VS APF	5	5	Central - Peripheral	Female	Aged	-0.106843	0.118267	63	-0.903405	0.803056	1
Q9JJW3	ATPMD_RAT	Atp5md	ATP synthase membrane subunit DAPIT, mitochondrial	6407.48			4	ACF VS APF	6	6	Central - Peripheral	Female	Aged	0.0598477	0.191169	63	0.313062	0.989268	1
Q9JK11	RTN4_RAT	Rtn4	Reticulon-4	126387			4	ACF VS APF	6	6	Central - Peripheral	Female	Aged	-0.261613	0.161984	63	-1.61505	0.377683	1
Q9JK25	CLIP1_RAT	Clip1	CAP-Gly domain-containing linker protein 1	148277			4	ACF VS APF	6	6	Central - Peripheral	Female	Aged	0.483776	0.346817	63	1.3949	0.507224	1
Q9JK71	MAGI3_RAT	Magi3	Membrane-associated guanylate kinase, WW and PDZ domain-containing protein 3	160561			4	ACF VS APF	6	6	Central - Peripheral	Female	Aged	-0.20997	0.0998741	63	-2.10235	0.163551	1
Q9JK72	CCS_RAT	Ccs	Copper chaperone for superoxide dismutase	28889.2			4	ACF VS APF	5	5	Central - Peripheral	Female	Aged	-0.338144	0.207875	63	-1.62668	0.371294	1
Q9JKB5	ARI4B_RAT	Arid4b	AT-rich interactive domain-containing protein 4B	137079			4	ACF VS APF	4	5	Central - Peripheral	Female	Aged	0.156791	0.146057	63	1.07349	0.706828	1
Q9JKC9	SYNRG_RAT	Synrg	Synergin gamma	141358			4	ACF VS APF	6	5	Central - Peripheral	Female	Aged	0.0550567	0.229597	63	0.239798	0.9951	1
Q9JKD6	CLD5_RAT	Cldn5	Claudin-5	23072.1			4	ACF VS APF	6	6	Central - Peripheral	Female	Aged	-0.0747044	0.278376	63	-0.268358	0.993172	1
Q9JKL7	SREK1_RAT	Srek1	Splicing regulatory glutamine/lysine-rich protein 1	56848.7			4	ACF VS APF	6	6	Central - Peripheral	Female	Aged	-0.157095	0.192769	63	-0.814939	0.84719	1
Q9JKL8	ADNP_RAT	Adnp	Activity-dependent neuroprotector homeobox protein	123625			4	ACF VS APF	6	6	Central - Peripheral	Female	Aged	-0.0456734	0.143529	63	-0.318217	0.988744	1
Q9JKU3	IF172_RAT	Ift172	Intraflagellar transport protein 172 homolog	197600			4	ACF VS APF	6	6	Central - Peripheral	Female	Aged	0.56815	0.181618	63	3.12828	0.0138209	1
Q9JKW1	TIM22_RAT	Timm22	Mitochondrial import inner membrane translocase subunit Tim22	19917.7			4	ACF VS APF	6	6	Central - Peripheral	Female	Aged	0.358508	0.319975	63	1.12042	0.678399	1
Q9JL55	GDE1_RAT	Gde1	Glycerophosphodiester phosphodiesterase 1	37633.7			4	ACF VS APF	6	6	Central - Peripheral	Female	Aged	-0.0775966	0.150258	63	-0.516422	0.954863	1
Q9JLA3	UGGG1_RAT	Uggt1	UDP-glucose:glycoprotein glucosyltransferase 1	176429			4	ACF VS APF	6	6	Central - Peripheral	Female	Aged	-0.172398	0.102707	63	-1.67854	0.343467	1
Q9JLH7	CK5P3_RAT	Cdk5rap3	CDK5 regulatory subunit-associated protein 3	57044			4	ACF VS APF	6	6	Central - Peripheral	Female	Aged	-0.0609907	0.107086	63	-0.569547	0.940769	1
Q9JLJ3	AL9A1_RAT	Aldh9a1	4-trimethylaminobutyraldehyde dehydrogenase	53652.2			4	ACF VS APF	6	6	Central - Peripheral	Female	Aged	-0.0740395	0.130798	63	-0.566061	0.941763	1
Q9JLP1	KHDR3_RAT	Khdrbs3	KH domain-containing, RNA-binding, signal transduction-associated protein 3	38779			4	ACF VS APF	3	6	Central - Peripheral	Female	Aged	0.0219354	0.167133	63	0.131245	0.999184	1
Q9JLS3	TAOK2_RAT	Taok2	Serine/threonine-protein kinase TAO2	138749			4	ACF VS APF	6	6	Central - Peripheral	Female	Aged	-0.0263575	0.193399	63	-0.136286	0.999087	1
Q9JLT0	MYH10_RAT	Myh10	Myosin-10	228962			4	ACF VS APF	6	6	Central - Peripheral	Female	Aged	-0.195185	0.207139	63	-0.942288	0.782227	1
Q9JLU4	SHAN3_RAT	Shank3	SH3 and multiple ankyrin repeat domains protein 3	186374			4	ACF VS APF	6	6	Central - Peripheral	Female	Aged	-0.182575	0.111408	63	-1.63879	0.364693	1
Q9JLZ1	GLRX3_RAT	Glrx3	Glutaredoxin-3	37849			4	ACF VS APF	6	6	Central - Peripheral	Female	Aged	0.102362	0.275578	63	0.371444	0.982351	1
Q9JM53	AIFM1_RAT	Aifm1	Apoptosis-inducing factor 1, mitochondrial	66721.7			4	ACF VS APF	6	6	Central - Peripheral	Female	Aged	0.0363258	0.16907	63	0.214857	0.99646	1
Q9JM80	PHAG1_RAT	Pag1	Phosphoprotein associated with glycosphingolipid-enriched microdomains 1	45914.1			4	ACF VS APF	6	6	Central - Peripheral	Female	Aged	-0.227206	0.225289	63	-1.00851	0.745044	1
Q9JMB5	ADRM1_RAT	Adrm1	Proteasomal ubiquitin receptor ADRM1	42101.8			4	ACF VS APF	6	6	Central - Peripheral	Female	Aged	-0.0803908	0.155799	63	-0.515991	0.954969	1
Q9JMI1	AACS_RAT	Aacs	Acetoacetyl-CoA synthetase	75039.1			4	ACF VS APF	5	2	Central - Peripheral	Female	Aged	0.166187	0.202861	63	0.819219	0.845168	1
Q9JMJ4	PRP19_RAT	Prpf19	Pre-mRNA-processing factor 19	55238.2			4	ACF VS APF	6	6	Central - Peripheral	Female	Aged	-0.118092	0.250466	63	-0.47149	0.96506	1
Q9NQR8	NDUF4_RAT	Ndufaf4	NADH dehydrogenase [ubiquinone] 1 alpha subcomplex assembly factor 4	20157.9			4	ACF VS APF	6	6	Central - Peripheral	Female	Aged	-0.0676496	0.153883	63	-0.439617	0.971359	1
Q9QUK5	HSPB7_RAT	Hspb7	Heat shock protein beta-7 (Fragment)	9803.79			4	ACF VS APF	5	2	Central - Peripheral	Female	Aged	0.258584	0.215467	63	1.20011	0.629061	1
Q9QUL6	NSF_RAT	Nsf	Vesicle-fusing ATPase	82651.6			4	ACF VS APF	6	6	Central - Peripheral	Female	Aged	-0.165813	0.103035	63	-1.60929	0.380868	1
Q9QUR2	DCTN4_RAT	Dctn4	Dynactin subunit 4	53088.4			4	ACF VS APF	6	6	Central - Peripheral	Female	Aged	-0.0377711	0.0862891	63	-0.437728	0.971709	1
Q9QVC8	FKBP4_RAT	Fkbp4	Peptidyl-prolyl cis-trans isomerase FKBP4	51449.6			4	ACF VS APF	6	6	Central - Peripheral	Female	Aged	0.359466	0.273918	63	1.31231	0.55865	1
Q9QW07	PLCB4_RAT	Plcb4	1-phosphatidylinositol 4,5-bisphosphate phosphodiesterase beta-4	134495			4	ACF VS APF	6	6	Central - Peripheral	Female	Aged	-0.0485472	0.116205	63	-0.417771	0.975242	1
Q9QW30	NOTC2_RAT	Notch2	Neurogenic locus notch homolog protein 2	265368			4	ACF VS APF	6	6	Central - Peripheral	Female	Aged	-0.0930188	0.179525	63	-0.518139	0.954442	1
Q9QWE9	GGT5_RAT	Ggt5	Glutathione hydrolase 5 proenzyme	61568.7			4	ACF VS APF	6	6	Central - Peripheral	Female	Aged	-0.298724	0.314522	63	-0.949771	0.778128	1
Q9QWJ9	NRP1_RAT	Nrp1	Neuropilin-1	103081			4	ACF VS APF	6	6	Central - Peripheral	Female	Aged	-0.20764	0.106711	63	-1.94581	0.219745	1
Q9QWN8	SPTN2_RAT	Sptbn2	Spectrin beta chain, non-erythrocytic 2	271061			4	ACF VS APF	6	6	Central - Peripheral	Female	Aged	-0.317827	0.164797	63	-1.92859	0.226663	1
Q9QX05	TLR4_RAT	Tlr4	Toll-like receptor 4	96070.8			4	ACF VS APF	5	4	Central - Peripheral	Female	Aged	0.0163737	0.154643	63	0.10588	0.999571	1
Q9QX69	LANC1_RAT	Lancl1	Glutathione S-transferase LANCL1	45239.4			4	ACF VS APF	6	6	Central - Peripheral	Female	Aged	0.180752	0.131537	63	1.37416	0.520056	1
Q9QX79	FETUB_RAT	Fetub	Fetuin-B	41562.2			4	ACF VS APF	6	6	Central - Peripheral	Female	Aged	-0.214144	0.237088	63	-0.903227	0.80315	1
Q9QXL7	NDK7_RAT	Nme7	Nucleoside diphosphate kinase 7	44539.4			4	ACF VS APF	6	6	Central - Peripheral	Female	Aged	0.414235	0.132282	63	3.13147	0.0136978	1
Q9QXQ0	ACTN4_RAT	Actn4	Alpha-actinin-4	104914			4	ACF VS APF	6	6	Central - Peripheral	Female	Aged	0.0448032	0.146736	63	0.305333	0.990025	1
Q9QXU2	SURF1_RAT	Surf1	Surfeit locus protein 1	34682.7			4	ACF VS APF	6	6	Central - Peripheral	Female	Aged	-0.0637348	0.242378	63	-0.262956	0.993568	1
Q9QXU8	DC1L1_RAT	Dync1li1	Cytoplasmic dynein 1 light intermediate chain 1	56791.8			4	ACF VS APF	6	6	Central - Peripheral	Female	Aged	-0.0848465	0.140024	63	-0.605943	0.929822	1
Q9QY02	YTDC1_RAT	Ythdc1	YTH domain-containing protein 1	85900.5			4	ACF VS APF	6	6	Central - Peripheral	Female	Aged	0.0219035	0.156022	63	0.140388	0.999002	1
Q9QY17	PACN2_RAT	Pacsin2	Protein kinase C and casein kinase substrate in neurons 2 protein	55977.2			4	ACF VS APF	6	6	Central - Peripheral	Female	Aged	0.0235695	0.13473	63	0.174939	0.998078	1
Q9QY78	IKKB_RAT	Ikbkb	Inhibitor of nuclear factor kappa-B kinase subunit beta	86865.5			4	ACF VS APF	4	5	Central - Peripheral	Female	Aged	-0.112394	0.141152	63	-0.796261	0.855869	1
Q9QYF3	MYO5A_RAT	Myo5a	Unconventional myosin-Va	211762			4	ACF VS APF	6	6	Central - Peripheral	Female	Aged	0.00688936	0.146316	63	0.0470854	0.999962	1
Q9QYJ2	RASA3_RAT	Rasa3	Ras GTPase-activating protein 3	96019.2			4	ACF VS APF	6	6	Central - Peripheral	Female	Aged	-0.0809175	0.184912	63	-0.4376	0.971732	1
Q9QYJ4	ABCB9_RAT	Abcb9	ATP-binding cassette sub-family B member 9	84032.2			4	ACF VS APF	6	6	Central - Peripheral	Female	Aged	-0.0628644	0.42844	63	-0.146728	0.998862	1
Q9QYP1	LRP4_RAT	Lrp4	Low-density lipoprotein receptor-related protein 4	211877			4	ACF VS APF	6	6	Central - Peripheral	Female	Aged	-0.105014	0.0897048	63	-1.17067	0.647409	1
Q9QYU2	EFTS_RAT	Tsfm	Elongation factor Ts, mitochondrial	35177.7			4	ACF VS APF	6	6	Central - Peripheral	Female	Aged	-0.163989	0.222112	63	-0.738318	0.881253	1
Q9QYU4	CRYM_RAT	Crym	Ketimine reductase mu-crystallin	33553.9			4	ACF VS APF	5	5	Central - Peripheral	Female	Aged	-0.142843	0.197209	63	-0.724323	0.88702	1
Q9QYU7	NSA2_RAT	Nsa2	Ribosome biogenesis protein NSA2 homolog	30038.1			4	ACF VS APF	5	5	Central - Peripheral	Female	Aged	0.110467	0.233123	63	0.473856	0.964562	1
Q9QYV0	ADA15_RAT	Adam15	Disintegrin and metalloproteinase domain-containing protein 15	93306.6	Matrisome-associated	ECM Regulators	4	ACF VS APF	6	6	Central - Peripheral	Female	Aged	-0.0867323	0.170132	63	-0.509794	0.956466	1
Q9QYW0	AATF_RAT	Aatf	Protein AATF	59496.4			4	ACF VS APF	6	6	Central - Peripheral	Female	Aged	0.0128301	0.19324	63	0.0663943	0.999894	1
Q9QYW3	PHOCN_RAT	Mob4	MOB-like protein phocein	26032.2			4	ACF VS APF	6	6	Central - Peripheral	Female	Aged	0.219515	0.256045	63	0.857328	0.826642	1
Q9QZ48	ZBT7A_RAT	Zbtb7a	Zinc finger and BTB domain-containing protein 7A	60542.5			4	ACF VS APF	6	6	Central - Peripheral	Female	Aged	0.15764	0.134561	63	1.17151	0.646882	1
Q9QZ81	AGO2_RAT	Ago2	Protein argonaute-2	97317.1			4	ACF VS APF	6	6	Central - Peripheral	Female	Aged	0.0300542	0.256119	63	0.117345	0.999416	1
Q9QZ86	NOP58_RAT	Nop58	Nucleolar protein 58	60070			4	ACF VS APF	6	6	Central - Peripheral	Female	Aged	-0.141959	0.148665	63	-0.954894	0.775306	1
Q9QZA2	PDC6I_RAT	Pdcd6ip	Programmed cell death 6-interacting protein	96629.8			4	ACF VS APF	6	6	Central - Peripheral	Female	Aged	-0.136394	0.143449	63	-0.950815	0.777554	1
Q9QZH7	FXL20_RAT	Fbxl20	F-box/LRR-repeat protein 20	30460.1			4	ACF VS APF	6	4	Central - Peripheral	Female	Aged	-0.362513	0.279013	63	-1.29927	0.566833	1
Q9QZK5	HTRA1_RAT	Htra1	Serine protease HTRA1	51329.5	Matrisome-associated	ECM Regulators	4	ACF VS APF	6	6	Central - Peripheral	Female	Aged	-0.429158	0.192287	63	-2.23186	0.125821	1
Q9QZK8	DNS2A_RAT	Dnase2	Deoxyribonuclease-2-alpha	38174.8			4	ACF VS APF	6	6	Central - Peripheral	Female	Aged	-0.163386	0.259041	63	-0.630733	0.921764	1
Q9QZM5	ABI1_RAT	Abi1	Abl interactor 1	51704.1			4	ACF VS APF	6	6	Central - Peripheral	Female	Aged	-0.0690462	0.102816	63	-0.671554	0.907441	1
Q9QZR6	SEPT9_RAT	Septin9	Septin-9	63791.2			4	ACF VS APF	6	6	Central - Peripheral	Female	Aged	-0.144419	0.128628	63	-1.12276	0.67697	1
Q9QZR8	PDZD2_RAT	Pdzd2	PDZ domain-containing protein 2	293886			4	ACF VS APF	6	6	Central - Peripheral	Female	Aged	-0.0998939	0.1365	63	-0.731823	0.883947	1
Q9R010	CIB1_RAT	Cib1	Calcium and integrin-binding protein 1	21800.2			4	ACF VS APF	6	6	Central - Peripheral	Female	Aged	0.472766	0.179048	63	2.64043	0.0498195	1
Q9R063	PRDX5_RAT	Prdx5	Peroxiredoxin-5, mitochondrial	22178.4			4	ACF VS APF	6	6	Central - Peripheral	Female	Aged	0.0536586	0.181979	63	0.294862	0.990995	1
Q9R064	GORS2_RAT	Gorasp2	Golgi reassembly-stacking protein 2	47220.1			4	ACF VS APF	6	6	Central - Peripheral	Female	Aged	-0.210883	0.154936	63	-1.3611	0.528167	1
Q9R066	CXAR_RAT	Cxadr	Coxsackievirus and adenovirus receptor homolog	39948.2			4	ACF VS APF	6	6	Central - Peripheral	Female	Aged	-0.240614	0.111783	63	-2.1525	0.148034	1
Q9R080	GPSM1_RAT	Gpsm1	G-protein-signaling modulator 1	74439.4			4	ACF VS APF	3	5	Central - Peripheral	Female	Aged	0.0744685	0.155523	63	0.478827	0.963501	1
Q9R085	UBP15_RAT	Usp15	Ubiquitin carboxyl-terminal hydrolase 15	109253			4	ACF VS APF	6	6	Central - Peripheral	Female	Aged	-0.173416	0.145981	63	-1.18793	0.636663	1
Q9R0C5	GALT7_RAT	Galnt7	N-acetylgalactosaminyltransferase 7	75334.2			4	ACF VS APF	6	6	Central - Peripheral	Female	Aged	0.193663	0.225841	63	0.857521	0.826547	1
Q9R0C9	SGMR1_RAT	Sigmar1	Sigma non-opioid intracellular receptor 1	25269.6			4	ACF VS APF	2	5	Central - Peripheral	Female	Aged	-0.054727	0.158912	63	-0.344386	0.985828	1
Q9R0D6	TCO2_RAT	Tcn2	Transcobalamin-2	47419.4			4	ACF VS APF	6	6	Central - Peripheral	Female	Aged	0.0183982	0.130274	63	0.141226	0.998984	1
Q9R0I8	PI42A_RAT	Pip4k2a	Phosphatidylinositol 5-phosphate 4-kinase type-2 alpha	46209.1			4	ACF VS APF	4	6	Central - Peripheral	Female	Aged	0.0946548	0.15431	63	0.613409	0.927447	1
Q9R0J8	LGMN_RAT	Lgmn	Legumain	49465.6			4	ACF VS APF	6	6	Central - Peripheral	Female	Aged	0.0724784	0.371482	63	0.195106	0.997341	1
Q9R0L4	CAND2_RAT	Cand2	Cullin-associated NEDD8-dissociated protein 2	139672			4	ACF VS APF	5	5	Central - Peripheral	Female	Aged	0.768941	0.506405	63	1.51843	0.432732	1
Q9R0T3	DNJC3_RAT	Dnajc3	DnaJ homolog subfamily C member 3	57560.4			4	ACF VS APF	6	6	Central - Peripheral	Female	Aged	-0.00165241	0.0804062	63	-0.0205508	0.999997	1
Q9R0T4	CADH1_RAT	Cdh1	Cadherin-1	98714.1			4	ACF VS APF	6	6	Central - Peripheral	Female	Aged	-0.0870693	0.212982	63	-0.40881	0.976735	1
Q9R172	NOTC3_RAT	Notch3	Neurogenic locus notch homolog protein 3	244299			4	ACF VS APF	6	6	Central - Peripheral	Female	Aged	-0.168437	0.213265	63	-0.789802	0.858816	1
Q9R189	UN13D_RAT	Unc13d	Protein unc-13 homolog D	123453			4	ACF VS APF	6	6	Central - Peripheral	Female	Aged	-0.0963632	0.167019	63	-0.576958	0.938625	1
Q9R193	AT1B4_RAT	Atp1b4	Protein ATP1B4	41517.2			4	ACF VS APF	6	6	Central - Peripheral	Female	Aged	0.0577911	0.115108	63	0.502062	0.958292	1
Q9R1D1	CTCF_RAT	Ctcf	Transcriptional repressor CTCF	83878.8			4	ACF VS APF	6	6	Central - Peripheral	Female	Aged	-0.214058	0.134543	63	-1.591	0.391072	1
Q9R1E9	CCN2_RAT	Ccn2	CCN family member 2	37755.8			4	ACF VS APF	6	6	Central - Peripheral	Female	Aged	-0.195486	0.104214	63	-1.87582	0.248787	1
Q9R1J8	P3H1_RAT	P3h1	Prolyl 3-hydroxylase 1	82388.6			4	ACF VS APF	6	6	Central - Peripheral	Female	Aged	-0.251458	0.146223	63	-1.71969	0.322215	1
Q9R1Q2	CCNL1_RAT	Ccnl1	Cyclin-L1	59790.1			4	ACF VS APF	4	5	Central - Peripheral	Female	Aged	-0.0373683	0.17335	63	-0.215566	0.996425	1
Q9R1T1	BAF_RAT	Banf1	Barrier-to-autointegration factor	10044.4			4	ACF VS APF	6	6	Central - Peripheral	Female	Aged	-0.130502	0.19648	63	-0.664204	0.910116	1
Q9R1T3	CATZ_RAT	Ctsz	Cathepsin Z	34194.1	Matrisome-associated	ECM Regulators	4	ACF VS APF	6	6	Central - Peripheral	Female	Aged	0.0123916	0.163873	63	0.0756172	0.999843	1
Q9R1Z0	VDAC3_RAT	Vdac3	Voltage-dependent anion-selective channel protein 3	30797.5			4	ACF VS APF	6	6	Central - Peripheral	Female	Aged	0.102064	0.376525	63	0.271069	0.992967	1
Q9WTP0	E41L1_RAT	Epb41l1	Band 4.1-like protein 1	98241.6			4	ACF VS APF	6	6	Central - Peripheral	Female	Aged	-0.0239054	0.13886	63	-0.172155	0.998167	1
Q9WTQ1	KPCD1_RAT	Prkd1	Serine/threonine-protein kinase D1	102042			4	ACF VS APF	5	5	Central - Peripheral	Female	Aged	-0.0913843	0.181251	63	-0.504185	0.957795	1
Q9WTQ2	PODXL_RAT	Podxl	Podocalyxin	51657.7			4	ACF VS APF	6	6	Central - Peripheral	Female	Aged	0.0569886	0.304437	63	0.187193	0.997649	1
Q9WTR7	SC11C_RAT	Sec11c	Signal peptidase complex catalytic subunit SEC11C	21646.1			4	ACF VS APF	6	6	Central - Peripheral	Female	Aged	0.0157538	0.271342	63	0.058059	0.999929	1
Q9WTS8	FCN1_RAT	Fcn1	Ficolin-1	36626.7			4	ACF VS APF	6	6	Central - Peripheral	Female	Aged	0.352045	0.137299	63	2.56407	0.0598861	1
Q9WTT2	CLPB_RAT	Clpb	Caseinolytic peptidase B protein homolog	75701.5			4	ACF VS APF	6	6	Central - Peripheral	Female	Aged	0.290029	0.144531	63	2.00669	0.196463	1
Q9WTT6	GUAD_RAT	Gda	Guanine deaminase	51015.5			4	ACF VS APF	6	6	Central - Peripheral	Female	Aged	-0.0513028	0.1723	63	-0.297754	0.990733	1
Q9WTT7	BZW2_RAT	Bzw2	Basic leucine zipper and W2 domain-containing protein 2	48048.6			4	ACF VS APF	6	4	Central - Peripheral	Female	Aged	0.482784	0.228656	63	2.1114	0.160665	1
Q9WTV0	PREB_RAT	Preb	Prolactin regulatory element-binding protein	45356.7			4	ACF VS APF	6	6	Central - Peripheral	Female	Aged	-0.10508	0.202774	63	-0.518213	0.954424	1
Q9WTV1	CH3L1_RAT	Chi3l1	Chitinase-3-like protein 1	42391.8			4	ACF VS APF	6	6	Central - Peripheral	Female	Aged	0.122679	0.145027	63	0.845903	0.832293	1
Q9WTV5	PSMD9_RAT	Psmd9	26S proteasome non-ATPase regulatory subunit 9	24828.8			4	ACF VS APF	6	6	Central - Peripheral	Female	Aged	0.133089	0.178419	63	0.745932	0.878054	1
Q9WU06	AVIL_RAT	Avil	Advillin	91892.6			4	ACF VS APF	6	5	Central - Peripheral	Female	Aged	-0.435919	0.27714	63	-1.57292	0.401277	1
Q9WU49	CHSP1_RAT	Carhsp1	Calcium-regulated heat stable protein 1	15905.9			4	ACF VS APF	6	6	Central - Peripheral	Female	Aged	-0.514469	0.329685	63	-1.56049	0.408365	1
Q9WU61	CLCC1_RAT	Clcc1	Chloride channel CLIC-like protein 1	61173.3			4	ACF VS APF	6	6	Central - Peripheral	Female	Aged	-0.182019	0.103143	63	-1.76473	0.299838	1
Q9WU70	STXB5_RAT	Stxbp5	Syntaxin-binding protein 5	127658			4	ACF VS APF	6	6	Central - Peripheral	Female	Aged	-0.108528	0.141751	63	-0.765624	0.869588	1
Q9WU74	LSR_RAT	Lsr	Lipolysis-stimulated lipoprotein receptor	65775.9			4	ACF VS APF	6	6	Central - Peripheral	Female	Aged	-0.187731	0.302938	63	-0.619702	0.92541	1
Q9WU82	CTNB1_RAT	Ctnnb1	Catenin beta-1	85453.6			4	ACF VS APF	6	6	Central - Peripheral	Female	Aged	-0.0783985	0.0754816	63	-1.03864	0.727509	1
Q9WUB5	NCOR1_RAT	Ncor1	Nuclear receptor corepressor 1 (Fragment)	57794.1			4	ACF VS APF	4	6	Central - Peripheral	Female	Aged	0.289099	0.191047	63	1.51324	0.435781	1
Q9WUC4	ATOX1_RAT	Atox1	Copper transport protein ATOX1	7292.37			4	ACF VS APF	6	6	Central - Peripheral	Female	Aged	-0.265226	0.267904	63	-0.990003	0.755634	1
Q9WUC8	PLRG1_RAT	Plrg1	Pleiotropic regulator 1	57188.2			4	ACF VS APF	6	6	Central - Peripheral	Female	Aged	-0.221917	0.143538	63	-1.54605	0.416662	1
Q9WUD2	TRPV2_RAT	Trpv2	Transient receptor potential cation channel subfamily V member 2	86705.1			4	ACF VS APF	6	6	Central - Peripheral	Female	Aged	-0.164722	0.214883	63	-0.766564	0.869177	1
Q9WUD9	SRC_RAT	Src	Proto-oncogene tyrosine-protein kinase Src	59972.2			4	ACF VS APF	6	6	Central - Peripheral	Female	Aged	-0.0893326	0.136575	63	-0.65409	0.913728	1
Q9WUF4	VAMP8_RAT	Vamp8	Vesicle-associated membrane protein 8	11320.1			4	ACF VS APF	6	6	Central - Peripheral	Female	Aged	-0.347153	0.207973	63	-1.66923	0.34838	1
Q9WUH4	FHL1_RAT	Fhl1	Four and a half LIM domains protein 1	31903.5			4	ACF VS APF	6	6	Central - Peripheral	Female	Aged	-0.137227	0.239844	63	-0.57215	0.940021	1
Q9WUJ3	MYOME_RAT	Pde4dip	Myomegalin	262039			4	ACF VS APF	6	5	Central - Peripheral	Female	Aged	-0.159027	0.191506	63	-0.830402	0.839828	1
Q9WUL0	TOP1_RAT	Top1	DNA topoisomerase 1	90758.6			4	ACF VS APF	6	6	Central - Peripheral	Female	Aged	-0.163387	0.0958205	63	-1.70514	0.329645	1
Q9WUS0	KAD4_RAT	Ak4	Adenylate kinase 4, mitochondrial	25202.6			4	ACF VS APF	5	6	Central - Peripheral	Female	Aged	0.422012	0.228139	63	1.8498	0.260199	1
Q9WUW3	CFAI_RAT	Cfi	Complement factor I	67297			4	ACF VS APF	6	6	Central - Peripheral	Female	Aged	0.36213	0.276956	63	1.30754	0.561646	1
Q9WV25	PUF60_RAT	Puf60	Poly(U)-binding-splicing factor PUF60	60248.2			4	ACF VS APF	6	6	Central - Peripheral	Female	Aged	-0.429497	0.350651	63	-1.22486	0.613566	1
Q9WV57	MPEG1_RAT	Mpeg1	Macrophage-expressed gene 1 protein	78526.6			4	ACF VS APF	6	6	Central - Peripheral	Female	Aged	-0.0371024	0.261047	63	-0.142129	0.998965	1
Q9WV63	KIF2A_RAT	Kif2a	Kinesin-like protein KIF2A	79791.5			4	ACF VS APF	6	6	Central - Peripheral	Female	Aged	-0.180574	0.127144	63	-1.42023	0.491658	1
