## Supplemental Table 21 for "Systematic Quantitative Proteomics Defines Age, Sex, and Region-Dependent Remodeling of Lung Extracellular Matrix" (part 3 of 3)

### Sheet: central.vs.peri.female.age (continued)
Uniprot.ID	Uniprot.name	Gene.symbol	Description	Mol.Weight	Matrisome.Category	Matrisome.Sub.category	Index	Comparison	First group before VS	Second group after VS	contrast	Sex	Age	estimate	SE	df	t.ratio	p.value	p.value.adjusted
Q9WV75	SPON2_RAT	Spon2	Spondin-2	36014.2	Core matrisome	ECM Glycoproteins	4	ACF VS APF	6	6	Central - Peripheral	Female	Aged	-0.190035	0.287198	63	-0.661687	0.911022	1
Q9WV78	PLVAP_RAT	Plvap	Plasmalemma vesicle-associated protein	50032.8			4	ACF VS APF	6	6	Central - Peripheral	Female	Aged	-0.174563	0.113141	63	-1.54288	0.418493	1
Q9WV97	TIM9_RAT	Timm9	Mitochondrial import inner membrane translocase subunit Tim9	10375.8			4	ACF VS APF	6	6	Central - Peripheral	Female	Aged	0.0549851	0.177991	63	0.308921	0.989678	1
Q9WVA1	TIM8A_RAT	Timm8a	Mitochondrial import inner membrane translocase subunit Tim8 A	11042.3			4	ACF VS APF	6	6	Central - Peripheral	Female	Aged	0.121797	0.183585	63	0.663438	0.910392	1
Q9WVB1	RAB6A_RAT	Rab6a	Ras-related protein Rab-6A	23589.5			4	ACF VS APF	6	6	Central - Peripheral	Female	Aged	-0.208534	0.178388	63	-1.16899	0.648448	1
Q9WVB9	DVL1_RAT	Dvl1	Segment polarity protein dishevelled homolog DVL-1	75446.3			4	ACF VS APF	6	6	Central - Peripheral	Female	Aged	0.160411	0.142617	63	1.12477	0.675738	1
Q9WVC0	SEPT7_RAT	Septin7	Septin-7	50507.3			4	ACF VS APF	6	6	Central - Peripheral	Female	Aged	-0.274104	0.182374	63	-1.50297	0.441834	1
Q9WVE9	ITSN1_RAT	Itsn1	Intersectin-1	194195			4	ACF VS APF	6	6	Central - Peripheral	Female	Aged	-0.08877	0.0953897	63	-0.930604	0.78857	1
Q9WVH8	FBLN5_RAT	Fbln5	Fibulin-5	50160	Core matrisome	ECM Glycoproteins	4	ACF VS APF	6	6	Central - Peripheral	Female	Aged	-0.0866386	0.115106	63	-0.752683	0.875183	1
Q9WVI4	GCYA2_RAT	Gucy1a2	Guanylate cyclase soluble subunit alpha-2	81786.1			4	ACF VS APF	6	6	Central - Peripheral	Female	Aged	-0.166806	0.127178	63	-1.3116	0.559099	1
Q9WVJ4	SYJ2B_RAT	Synj2bp	Synaptojanin-2-binding protein	15824.7			4	ACF VS APF	6	6	Central - Peripheral	Female	Aged	-0.215535	0.128052	63	-1.68318	0.34103	1
Q9WVJ6	Q9WVJ6_RAT	Tgm2	TGc domain-containing protein	76933.8	Matrisome-associated	ECM Regulators	4	ACF VS APF	6	6	Central - Peripheral	Female	Aged	-0.128254	0.103482	63	-1.23939	0.604448	1
Q9WVK3	PECR_RAT	Pecr	Peroxisomal trans-2-enoyl-CoA reductase	32432.8			4	ACF VS APF	6	6	Central - Peripheral	Female	Aged	0.476192	0.247787	63	1.92178	0.229441	1
Q9WVK7	HCDH_RAT	Hadh	Hydroxyacyl-coenzyme A dehydrogenase, mitochondrial	34447.4			4	ACF VS APF	6	6	Central - Peripheral	Female	Aged	0.0567851	0.207985	63	0.273025	0.992816	1
Q9WVM4	ICMT_RAT	Icmt	Protein-S-isoprenylcysteine O-methyltransferase	31811.7			4	ACF VS APF	5	5	Central - Peripheral	Female	Aged	-0.247506	0.291496	63	-0.849088	0.830726	1
Q9WVR3	SHIP2_RAT	Inppl1	Phosphatidylinositol 3,4,5-trisphosphate 5-phosphatase 2	139141			4	ACF VS APF	6	6	Central - Peripheral	Female	Aged	0.357785	0.212884	63	1.68065	0.342357	1
Q9WVR7	PPM1F_RAT	Ppm1f	Protein phosphatase 1F	49164.9			4	ACF VS APF	6	6	Central - Peripheral	Female	Aged	-0.110979	0.154558	63	-0.718042	0.889561	1
Q9WVS2	OSGEP_RAT	Osgep	Probable tRNA N6-adenosine threonylcarbamoyltransferase	36356.4			4	ACF VS APF	6	6	Central - Peripheral	Female	Aged	0.0671644	0.205251	63	0.327231	0.987787	1
Q9WVT0	AGRF5_RAT	Adgrf5	Adhesion G protein-coupled receptor F5	149444			4	ACF VS APF	6	6	Central - Peripheral	Female	Aged	-0.133218	0.135901	63	-0.98026	0.761149	1
Q9Z0J5	TRXR2_RAT	Txnrd2	Thioredoxin reductase 2, mitochondrial	56424.1			4	ACF VS APF	4	6	Central - Peripheral	Female	Aged	-0.191352	0.235249	63	-0.813402	0.847912	1
Q9Z0V5	PRDX4_RAT	Prdx4	Peroxiredoxin-4	31007.1			4	ACF VS APF	6	6	Central - Peripheral	Female	Aged	-0.470181	0.36405	63	-1.29153	0.571693	1
Q9Z0V6	PRDX3_RAT	Prdx3	Thioredoxin-dependent peroxide reductase, mitochondrial	28295			4	ACF VS APF	6	6	Central - Peripheral	Female	Aged	0.202054	0.154448	63	1.30823	0.561213	1
Q9Z0W7	CLIC4_RAT	Clic4	Chloride intracellular channel protein 4	28632.6			4	ACF VS APF	6	6	Central - Peripheral	Female	Aged	-0.0344001	0.242476	63	-0.14187	0.99897	1
Q9Z118	PTBP3_RAT	Ptbp3	Polypyrimidine tract-binding protein 3	56715.4			4	ACF VS APF	6	6	Central - Peripheral	Female	Aged	-0.0798274	0.123983	63	-0.643859	0.917301	1
Q9Z122	FADS2_RAT	Fads2	Acyl-CoA 6-desaturase	52379.8			4	ACF VS APF	6	6	Central - Peripheral	Female	Aged	-0.0723011	0.278753	63	-0.259373	0.993823	1
Q9Z142	TMM33_RAT	Tmem33	Transmembrane protein 33	27982.8			4	ACF VS APF	6	6	Central - Peripheral	Female	Aged	-0.0721067	0.283448	63	-0.254391	0.994167	1
Q9Z158	STX17_RAT	Stx17	Syntaxin-17	33181.9			4	ACF VS APF	5	5	Central - Peripheral	Female	Aged	-0.105527	0.164055	63	-0.643242	0.917514	1
Q9Z173	AGRL3_RAT	Adgrl3	Adhesion G protein-coupled receptor L3	172440			4	ACF VS APF	6	6	Central - Peripheral	Female	Aged	-0.264399	0.160348	63	-1.64891	0.359229	1
Q9Z1A6	VIGLN_RAT	Hdlbp	Vigilin	141582			4	ACF VS APF	6	6	Central - Peripheral	Female	Aged	0.0403336	0.1095	63	0.368345	0.982774	1
Q9Z1C7	RPGF4_RAT	Rapgef4	Rap guanine nucleotide exchange factor 4 (Fragment)	50116.3			4	ACF VS APF	4	5	Central - Peripheral	Female	Aged	0.0640227	0.223308	63	0.286701	0.991706	1
Q9Z1C8	RPGF3_RAT	Rapgef3	Rap guanine nucleotide exchange factor 3	104558			4	ACF VS APF	6	6	Central - Peripheral	Female	Aged	0.114468	0.219651	63	0.521134	0.953703	1
Q9Z1E1	FLOT1_RAT	Flot1	Flotillin-1	47498.9			4	ACF VS APF	6	6	Central - Peripheral	Female	Aged	-0.115238	0.205601	63	-0.560493	0.943329	1
Q9Z1H9	CAVN3_RAT	Cavin3	Caveolae-associated protein 3	27910.1			4	ACF VS APF	6	6	Central - Peripheral	Female	Aged	-0.0907562	0.120989	63	-0.750118	0.876278	1
Q9Z1I6	ARHG1_RAT	Arhgef1	Rho guanine nucleotide exchange factor 1	102596			4	ACF VS APF	6	6	Central - Peripheral	Female	Aged	0.00258512	0.161936	63	0.0159638	0.999999	1
Q9Z1J8	S14L3_RAT	Sec14l3	SEC14-like protein 3	46026.6			4	ACF VS APF	6	6	Central - Peripheral	Female	Aged	0.20525	0.191326	63	1.07278	0.707252	1
Q9Z1K9	ADA17_RAT	Adam17	Disintegrin and metalloproteinase domain-containing protein 17	93016.1	Matrisome-associated	ECM Regulators	4	ACF VS APF	6	6	Central - Peripheral	Female	Aged	-0.279912	0.15512	63	-1.80449	0.280877	1
Q9Z1M9	SMC1A_RAT	Smc1a	Structural maintenance of chromosomes protein 1A	143203			4	ACF VS APF	6	6	Central - Peripheral	Female	Aged	0.00153953	0.105825	63	0.0145479	0.999999	1
Q9Z1N3	MYO9A_RAT	Myo9a	Unconventional myosin-IXa	301378			4	ACF VS APF	2	5	Central - Peripheral	Female	Aged	0.0848299	0.164529	63	0.515594	0.955065	1
Q9Z1N4	BPNT1_RAT	Bpnt1	3'(2'),5'-bisphosphate nucleotidase 1	33173.6			4	ACF VS APF	5	1	Central - Peripheral	Female	Aged	0.0509193	0.336297	63	0.151412	0.99875	1
Q9Z1P2	ACTN1_RAT	Actn1	Alpha-actinin-1	102959			4	ACF VS APF	6	6	Central - Peripheral	Female	Aged	-0.156937	0.112308	63	-1.39739	0.505692	1
Q9Z1P3	MCL1_RAT	Mcl1	Induced myeloid leukemia cell differentiation protein Mcl-1 homolog	35213.6			4	ACF VS APF	4	5	Central - Peripheral	Female	Aged	0.103716	0.126705	63	0.818562	0.845479	1
Q9Z1W6	LYRIC_RAT	Mtdh	Protein LYRIC	63968.3			4	ACF VS APF	6	6	Central - Peripheral	Female	Aged	0.0317167	0.18675	63	0.169835	0.99824	1
Q9Z1X1	ESYT1_RAT	Esyt1	Extended synaptotagmin-1	121158			4	ACF VS APF	6	6	Central - Peripheral	Female	Aged	-0.134465	0.109627	63	-1.22657	0.612494	1
Q9Z1Y3	CADH2_RAT	Cdh2	Cadherin-2	99685			4	ACF VS APF	6	6	Central - Peripheral	Female	Aged	0.455914	0.263107	63	1.73281	0.315598	1
Q9Z1Z1	E2AK3_RAT	Eif2ak3	Eukaryotic translation initiation factor 2-alpha kinase 3	124769			4	ACF VS APF	6	5	Central - Peripheral	Female	Aged	0.126002	0.228706	63	0.550933	0.945962	1
Q9Z1Z3	EPN2_RAT	Epn2	Epsin-2	62348.1			4	ACF VS APF	6	6	Central - Peripheral	Female	Aged	-0.148243	0.240886	63	-0.615407	0.926803	1
Q9Z1Z9	PDLI7_RAT	Pdlim7	PDZ and LIM domain protein 7	49912.3			4	ACF VS APF	6	6	Central - Peripheral	Female	Aged	-0.0040664	0.138283	63	-0.0294064	0.999991	1
Q9Z220	TSG10_RAT	Tsga10	Testis-specific gene 10 protein	83011			4	ACF VS APF	6	6	Central - Peripheral	Female	Aged	0.26794	0.286085	63	0.936573	0.785338	1
Q9Z244	GMPR1_RAT	Gmpr	GMP reductase 1	37487.5			4	ACF VS APF	6	6	Central - Peripheral	Female	Aged	-0.179023	0.172478	63	-1.03795	0.727918	1
Q9Z250	LIN7A_RAT	Lin7a	Protein lin-7 homolog A	25864.3			4	ACF VS APF	4	5	Central - Peripheral	Female	Aged	-0.433429	0.20731	63	-2.09073	0.167314	1
Q9Z254	GIPC1_RAT	Gipc1	PDZ domain-containing protein GIPC1	36132.8			4	ACF VS APF	6	6	Central - Peripheral	Female	Aged	-0.200182	0.11557	63	-1.73213	0.315938	1
Q9Z269	VAPB_RAT	Vapb	Vesicle-associated membrane protein-associated protein B	26915.9			4	ACF VS APF	6	6	Central - Peripheral	Female	Aged	0.0170841	0.222513	63	0.0767783	0.999836	1
Q9Z270	VAPA_RAT	Vapa	Vesicle-associated membrane protein-associated protein A	27840.9			4	ACF VS APF	6	6	Central - Peripheral	Female	Aged	-0.151021	0.118748	63	-1.27177	0.584104	1
Q9Z272	GIT1_RAT	Git1	ARF GTPase-activating protein GIT1	85230			4	ACF VS APF	6	6	Central - Peripheral	Female	Aged	0.0293048	0.126785	63	0.231138	0.995605	1
Q9Z2F5	CTBP1_RAT	Ctbp1	C-terminal-binding protein 1	46627.7			4	ACF VS APF	6	6	Central - Peripheral	Female	Aged	0.186781	0.127992	63	1.45931	0.467908	1
Q9Z2G8	NP1L1_RAT	Nap1l1	Nucleosome assembly protein 1-like 1	45202.5			4	ACF VS APF	6	6	Central - Peripheral	Female	Aged	-0.0692102	0.147771	63	-0.468361	0.965712	1
Q9Z2J4	NEXN_RAT	Nexn	Nexilin	78392.5			4	ACF VS APF	6	6	Central - Peripheral	Female	Aged	-0.149868	0.164054	63	-0.91353	0.79771	1
Q9Z2J5	VAMP5_RAT	Vamp5	Vesicle-associated membrane protein 5	11495.2			4	ACF VS APF	6	6	Central - Peripheral	Female	Aged	-0.114537	0.151283	63	-0.757105	0.873285	1
Q9Z2K5	LST8_RAT	Mlst8	Target of rapamycin complex subunit LST8	35942.8			4	ACF VS APF	6	6	Central - Peripheral	Female	Aged	-0.16824	0.169068	63	-0.995101	0.752731	1
Q9Z2L0	VDAC1_RAT	Vdac1	Voltage-dependent anion-selective channel protein 1	30755.1			4	ACF VS APF	6	6	Central - Peripheral	Female	Aged	0.112068	0.201153	63	0.55713	0.944263	1
Q9Z2M4	DECR2_RAT	Decr2	Peroxisomal 2,4-dienoyl-CoA reductase	31291.9			4	ACF VS APF	6	6	Central - Peripheral	Female	Aged	0.408835	0.166554	63	2.45468	0.077291	1
Q9Z2P4	RGCC_RAT	Rgcc	Regulator of cell cycle RGCC	14766			4	ACF VS APF	6	6	Central - Peripheral	Female	Aged	-0.294979	0.251288	63	-1.17387	0.645421	1
Q9Z2P6	SNP29_RAT	Snap29	Synaptosomal-associated protein 29	29070.2			4	ACF VS APF	6	6	Central - Peripheral	Female	Aged	-0.153795	0.145923	63	-1.05395	0.718475	1
Q9Z2Q1	SC31A_RAT	Sec31a	Protein transport protein Sec31A	135270			4	ACF VS APF	6	6	Central - Peripheral	Female	Aged	-0.0772557	0.15845	63	-0.487571	0.96159	1
Q9Z2Q3	HYAL2_RAT	Hyal2	Hyaluronidase-2	53998.6	Matrisome-associated	ECM Regulators	4	ACF VS APF	6	6	Central - Peripheral	Female	Aged	-0.428474	0.213691	63	-2.00511	0.197045	1
Q9Z2Q7	STX8_RAT	Stx8	Syntaxin-8	26910.5			4	ACF VS APF	6	6	Central - Peripheral	Female	Aged	-0.0371785	0.197934	63	-0.187833	0.997625	1
Q9Z2S9	FLOT2_RAT	Flot2	Flotillin-2	47037.5			4	ACF VS APF	6	6	Central - Peripheral	Female	Aged	-0.162008	0.110197	63	-1.47017	0.461377	1
Q9Z2X5	HOME3_RAT	Homer3	Homer protein homolog 3	39890.8			4	ACF VS APF	6	6	Central - Peripheral	Female	Aged	-0.266722	0.147994	63	-1.80225	0.281925	1
Q9Z311	MECR_RAT	Mecr	Enoyl-[acyl-carrier-protein] reductase, mitochondrial	40326.3			4	ACF VS APF	6	6	Central - Peripheral	Female	Aged	0.0613965	0.137983	63	0.444956	0.970357	1
Q9Z327	SYNPO_RAT	Synpo	Synaptopodin	99984.7			4	ACF VS APF	6	6	Central - Peripheral	Female	Aged	0.0103429	0.159298	63	0.0649282	0.999901	1
Q9Z330	DNMT1_RAT	Dnmt1	DNA (cytosine-5)-methyltransferase 1	182772			4	ACF VS APF	6	6	Central - Peripheral	Female	Aged	0.515596	0.374558	63	1.37654	0.518577	1
Q9Z336	DYLT1_RAT	Dynlt1	Dynein light chain Tctex-type 1	12451.9			4	ACF VS APF	6	6	Central - Peripheral	Female	Aged	-0.274993	0.342906	63	-0.801948	0.853251	1
Q9Z339	GSTO1_RAT	Gsto1	Glutathione S-transferase omega-1	27668.6			4	ACF VS APF	6	6	Central - Peripheral	Female	Aged	0.136171	0.208693	63	0.652493	0.914291	1
Q9Z340	PARD3_RAT	Pard3	Partitioning defective 3 homolog	149447			4	ACF VS APF	6	6	Central - Peripheral	Female	Aged	0.0585078	0.113778	63	0.514227	0.955398	1

### Sheet: central.vs.top.female.age
Uniprot.ID	Uniprot.name	Gene.symbol	Description	Mol.Weight	Matrisome.Category	Matrisome.Sub.category	Index	Comparison	First group before VS	Second group after VS	contrast	Sex	Age	estimate	SE	df	t.ratio	p.value	p.value.adjusted
A0A096MJN4	A0A096MJN4_RAT	Sept4	Septin-type G domain-containing protein	53082.5			5	ACF VS ATF	6	6	Central - Top	Female	Aged	-0.111186	0.158301	63	-0.702369	0.895773	1
A0A096MJZ0	DNAL1_RAT	Dnal1	Dynein light chain 1, axonemal	21502.6			5	ACF VS ATF	6	5	Central - Top	Female	Aged	0.103779	0.18823	63	0.551342	0.94585	1
A0A0G2JTR4	ABR_RAT	Abr	Active breakpoint cluster region-related protein	97691.8			5	ACF VS ATF	6	6	Central - Top	Female	Aged	0.100336	0.126058	63	0.795954	0.85601	1
A0A0G2JUG7	IQEC1_RAT	Iqsec1	IQ motif and SEC7 domain-containing protein 1	108079			5	ACF VS ATF	6	6	Central - Top	Female	Aged	0.150327	0.147283	63	1.02067	0.738013	1
A0A0G2JXT6	MTMR6_RAT	Mtmr6	Myotubularin-related protein 6	75576.4			5	ACF VS ATF	6	6	Central - Top	Female	Aged	0.204519	0.274992	63	0.743725	0.878986	1
A0A0G2K047	ACSS3_RAT	Acss3	Acyl-CoA synthetase short-chain family member 3, mitochondrial	74674.3			5	ACF VS ATF	6	6	Central - Top	Female	Aged	-0.0891686	0.139198	63	-0.64059	0.918425	1
A0A0G2K0D3	LMOD1_RAT	Lmod1	Leiomodin-1	66215.2			5	ACF VS ATF	6	6	Central - Top	Female	Aged	0.337772	0.226342	63	1.49231	0.448153	1
A0A0G2K1Q8	A0A0G2K1Q8_RAT	Abca3	ATP-binding cassette subfamily A member 3	191765			5	ACF VS ATF	6	6	Central - Top	Female	Aged	0.0414081	0.167882	63	0.246651	0.994675	1
A0A0G2K2P5	ZO1_RAT	Tjp1	Tight junction protein ZO-1	197146			5	ACF VS ATF	6	6	Central - Top	Female	Aged	-0.125673	0.11507	63	-1.09214	0.6956	1
A0A0G2K5L2	A0A0G2K5L2_RAT	LOC100911440	Mitochondrial glutamate carrier 1-like	34662			5	ACF VS ATF	6	5	Central - Top	Female	Aged	-0.188292	0.23516	63	-0.800697	0.853829	1
A0FKI7	ACBD5_RAT	Acbd5	Acyl-CoA-binding domain-containing protein 5	56781.4			5	ACF VS ATF	6	6	Central - Top	Female	Aged	0.0397696	0.204281	63	0.194681	0.997358	1
A0JPJ7	OLA1_RAT	Ola1	Obg-like ATPase 1	44534.8			5	ACF VS ATF	6	6	Central - Top	Female	Aged	0.0738844	0.162545	63	0.454547	0.968503	1
A0JPM9	EIF3J_RAT	Eif3j	Eukaryotic translation initiation factor 3 subunit J	29187.1			5	ACF VS ATF	6	6	Central - Top	Female	Aged	-0.114899	0.170488	63	-0.673941	0.906564	1
A0JPN2	S39A4_RAT	Slc39a4	Zinc transporter ZIP4	71120.5			5	ACF VS ATF	6	6	Central - Top	Female	Aged	-0.0977237	0.224517	63	-0.435262	0.972161	1
A0JPN3	BPIB1_RAT	Bpifb1	BPI fold-containing family B member 1	52218.4			5	ACF VS ATF	6	5	Central - Top	Female	Aged	0.706602	0.405376	63	1.74308	0.310477	1
A0JPN6	MED22_RAT	Med22	Mediator of RNA polymerase II transcription subunit 22	22311.6			5	ACF VS ATF	6	6	Central - Top	Female	Aged	0.0064297	0.177307	63	0.0362631	0.999983	1
A0JPP1	NC2A_RAT	Drap1	Dr1-associated corepressor	22325.5			5	ACF VS ATF	4	6	Central - Top	Female	Aged	0.184515	0.212713	63	0.867434	0.821577	1
A0MZ67	SHOT1_RAT	Shtn1	Shootin-1	71444.7			5	ACF VS ATF	3	6	Central - Top	Female	Aged	-0.0630714	0.163953	63	-0.384691	0.98047	1
A1A5P0	BORG5_RAT	Cdc42ep1	Cdc42 effector protein 1	41028.2			5	ACF VS ATF	6	6	Central - Top	Female	Aged	0.291049	0.168088	63	1.73152	0.316243	1
A1A5P2	RRS1_RAT	Rrs1	Ribosome biogenesis regulatory protein homolog	41536.4			5	ACF VS ATF	6	6	Central - Top	Female	Aged	0.0566601	0.121896	63	0.464825	0.96644	1
A1A5P5	ARMC9_RAT	Armc9	LisH domain-containing protein ARMC9	82336.5			5	ACF VS ATF	5	6	Central - Top	Female	Aged	-0.0200889	0.187526	63	-0.107126	0.999555	1
A1A5R1	RFOX2_RAT	Rbfox2	RNA binding protein fox-1 homolog 2	45549.8			5	ACF VS ATF	6	6	Central - Top	Female	Aged	0.16102	0.190043	63	0.847281	0.831616	1
A1A5S1	PRP6_RAT	Prpf6	Pre-mRNA-processing factor 6	106763			5	ACF VS ATF	6	6	Central - Top	Female	Aged	0.0703335	0.147555	63	0.476659	0.963966	1
A1L108	ARP5L_RAT	Arpc5l	Actin-related protein 2/3 complex subunit 5-like protein	17010.1			5	ACF VS ATF	6	6	Central - Top	Female	Aged	-0.0774578	0.203346	63	-0.380917	0.981018	1
A1L134	AUP1_RAT	Aup1	Lipid droplet-regulating VLDL assembly factor AUP1	46198.9			5	ACF VS ATF	6	6	Central - Top	Female	Aged	0.11378	0.172347	63	0.660183	0.911562	1
A1L1J6	ZN652_RAT	Znf652	Zinc finger protein 652	69557.1			5	ACF VS ATF	2	5	Central - Top	Female	Aged	0.0628982	0.254738	63	0.246913	0.994658	1
A1L1J9	LMF2_RAT	Lmf2	Lipase maturation factor 2	80252.7			5	ACF VS ATF	6	6	Central - Top	Female	Aged	-0.011215	0.292501	63	-0.0383417	0.99998	1
A1L1K4	C42S2_RAT	Cdc42se2	CDC42 small effector protein 2	9095.25			5	ACF VS ATF	6	6	Central - Top	Female	Aged	0.317747	0.30487	63	1.04223	0.725397	1
A1L1L2	TM214_RAT	Tmem214	Transmembrane protein 214	76565.1			5	ACF VS ATF	6	6	Central - Top	Female	Aged	-0.0332506	0.174406	63	-0.19065	0.997517	1
A2RRT9	CP4V2_RAT	Cyp4v2	Cytochrome P450 4V2	60579.5			5	ACF VS ATF	6	6	Central - Top	Female	Aged	-0.147084	0.176576	63	-0.832976	0.838588	1
A2RRU1	GYS1_RAT	Gys1	Glycogen [starch] synthase, muscle	84070.9			5	ACF VS ATF	6	6	Central - Top	Female	Aged	0.14659	0.161591	63	0.907165	0.801077	1
A2RRU3	UTP15_RAT	Utp15	U3 small nucleolar RNA-associated protein 15 homolog	59514.6			5	ACF VS ATF	6	3	Central - Top	Female	Aged	-0.0610945	0.17498	63	-0.349152	0.98525	1
A2RUV9	AEBP1_RAT	Aebp1	Adipocyte enhancer-binding protein 1	128060	Core matrisome	ECM Glycoproteins	5	ACF VS ATF	6	6	Central - Top	Female	Aged	0.20442	0.123059	63	1.66116	0.352668	1
A2RUW1	TOLIP_RAT	Tollip	Toll-interacting protein	30314.5			5	ACF VS ATF	6	6	Central - Top	Female	Aged	0.395969	0.216609	63	1.82804	0.270006	1
A2VCX1	TIPRL_RAT	Tiprl	TIP41-like protein	31224.3			5	ACF VS ATF	3	6	Central - Top	Female	Aged	-0.145914	0.191832	63	-0.760635	0.871759	1
A2VD12	PBIP1_RAT	Pbxip1	Pre-B-cell leukemia transcription factor-interacting protein 1	80274.6			5	ACF VS ATF	6	6	Central - Top	Female	Aged	0.110591	0.190347	63	0.580999	0.937438	1
A4L9P7	PDS5A_RAT	Pds5a	Sister chromatid cohesion protein PDS5 homolog A	150285			5	ACF VS ATF	6	6	Central - Top	Female	Aged	0.223471	0.240811	63	0.927992	0.789978	1
A7VJC2	ROA2_RAT	Hnrnpa2b1	Heterogeneous nuclear ribonucleoproteins A2/B1	37477.3			5	ACF VS ATF	6	6	Central - Top	Female	Aged	-0.188936	0.117967	63	-1.6016	0.38514	1
A8WCF8	TPRGL_RAT	Tprg1l	Tumor protein p63-regulated gene 1-like protein	29843.9			5	ACF VS ATF	6	6	Central - Top	Female	Aged	0.0378978	0.165424	63	0.229096	0.995719	1
A9CMA6	TM163_RAT	Tmem163	Transmembrane protein 163	31344.1			5	ACF VS ATF	4	5	Central - Top	Female	Aged	0.0929992	0.151282	63	0.61474	0.927018	1
A9UMV8	H2AJ_RAT	H2aj	Histone H2A.J	14045.3			5	ACF VS ATF	6	6	Central - Top	Female	Aged	-0.127746	0.162258	63	-0.787303	0.859948	1
B0BMZ6	B0BMZ6_RAT	Ccdc189	Coiled-coil domain-containing 189	37859.5			5	ACF VS ATF	3	5	Central - Top	Female	Aged	0.278885	0.138481	63	2.01389	0.193833	1
B0BN18	PFD2_RAT	Pfdn2	Prefoldin subunit 2	16579.5			5	ACF VS ATF	6	6	Central - Top	Female	Aged	-0.403775	0.215252	63	-1.87583	0.248783	1
B0BN56	RT31_RAT	Mrps31	28S ribosomal protein S31, mitochondrial	43961.3			5	ACF VS ATF	6	6	Central - Top	Female	Aged	0.217926	0.200981	63	1.08431	0.700327	1
B0BN85	SGT1_RAT	Sugt1	Protein SGT1 homolog	38090.5			5	ACF VS ATF	6	6	Central - Top	Female	Aged	0.103443	0.135171	63	0.765273	0.869741	1
B0BN86	TMM11_RAT	Tmem11	Transmembrane protein 11, mitochondrial	21341.3			5	ACF VS ATF	6	6	Central - Top	Female	Aged	0.090938	0.360187	63	0.252474	0.994295	1
B0BN93	PSD13_RAT	Psmd13	26S proteasome non-ATPase regulatory subunit 13	42816.8			5	ACF VS ATF	6	6	Central - Top	Female	Aged	-0.124238	0.131928	63	-0.941707	0.782544	1
B0BN94	F136A_RAT	Fam136a	Protein FAM136A	15625			5	ACF VS ATF	6	6	Central - Top	Female	Aged	-0.0138497	0.182095	63	-0.0760575	0.99984	1
B0BNA5	COTL1_RAT	Cotl1	Coactosin-like protein	15931.7			5	ACF VS ATF	6	6	Central - Top	Female	Aged	-0.483406	0.407133	63	-1.18734	0.637031	1
B0BNA7	EIF3I_RAT	Eif3i	Eukaryotic translation initiation factor 3 subunit I	36460.4			5	ACF VS ATF	6	6	Central - Top	Female	Aged	0.165074	0.148833	63	1.10912	0.685297	1
B0BNA9	CNO11_RAT	Cnot11	CCR4-NOT transcription complex subunit 11	54835.4			5	ACF VS ATF	6	6	Central - Top	Female	Aged	0.112481	0.184649	63	0.609162	0.928803	1
B0BND0	ENPP6_RAT	Enpp6	Glycerophosphocholine cholinephosphodiesterase ENPP6	50700.8			5	ACF VS ATF	5	6	Central - Top	Female	Aged	0.196923	0.219278	63	0.89805	0.80586	1
B0BNE2	RPAB1_RAT	Polr2e	DNA-directed RNA polymerases I, II, and III subunit RPABC1	24570			5	ACF VS ATF	6	6	Central - Top	Female	Aged	0.0154439	0.140941	63	0.109577	0.999524	1
B0BNE4	EPAB2_RAT	Pabpn1l	Embryonic polyadenylate-binding protein 2	29861			5	ACF VS ATF	6	5	Central - Top	Female	Aged	-0.786697	0.329551	63	-2.38717	0.0900057	1
B0BNE5	ESTD_RAT	Esd	S-formylglutathione hydrolase	31363.3			5	ACF VS ATF	6	6	Central - Top	Female	Aged	-0.110131	0.166767	63	-0.660391	0.911487	1
B0BNF1	SEPT8_RAT	Septin8	Septin-8	51251.5			5	ACF VS ATF	6	6	Central - Top	Female	Aged	-0.2307	0.176008	63	-1.31074	0.559639	1
B0BNG0	EMC2_RAT	Emc2	ER membrane protein complex subunit 2	34869.2			5	ACF VS ATF	6	6	Central - Top	Female	Aged	0.0692208	0.104924	63	0.659726	0.911725	1
B0BNI5	OLFL3_RAT	Olfml3	Olfactomedin-like protein 3	45960.6			5	ACF VS ATF	6	6	Central - Top	Female	Aged	0.312039	0.173125	63	1.80239	0.28186	1
B0BNK9	EFC4A_RAT	Cracr2b	EF-hand calcium-binding domain-containing protein 4A	44552.4			5	ACF VS ATF	6	5	Central - Top	Female	Aged	0.366605	0.133249	63	2.75128	0.0378214	1
B0BNL6	ARRD1_RAT	Arrdc1	Arrestin domain-containing protein 1	46108			5	ACF VS ATF	5	5	Central - Top	Female	Aged	-0.093453	0.163553	63	-0.571394	0.940239	1
B0BNM1	NNRE_RAT	Naxe	NAD(P)H-hydrate epimerase	30890.3			5	ACF VS ATF	6	6	Central - Top	Female	Aged	0.0804429	0.195414	63	0.411654	0.976267	1
B0BNM9	GLTP_RAT	GLTP	Glycolipid transfer protein	23703.4			5	ACF VS ATF	6	6	Central - Top	Female	Aged	-0.123593	0.185254	63	-0.667153	0.909048	1
B0BNN3	CAH1_RAT	Ca1	Carbonic anhydrase 1	28299.3			5	ACF VS ATF	6	6	Central - Top	Female	Aged	-0.163757	0.287035	63	-0.570511	0.940493	1
B0K019	BAG1_RAT	Bag1	BAG family molecular chaperone regulator 1	40159.1			5	ACF VS ATF	6	6	Central - Top	Female	Aged	-0.0147241	0.158165	63	-0.0930932	0.999708	1
B0K020	CISD1_RAT	Cisd1	CDGSH iron-sulfur domain-containing protein 1	12096.8			5	ACF VS ATF	6	6	Central - Top	Female	Aged	-0.0260012	0.277598	63	-0.0936647	0.999702	1
B0K025	OSTC_RAT	Ostc	Oligosaccharyltransferase complex subunit OSTC	16815.1			5	ACF VS ATF	6	6	Central - Top	Female	Aged	-0.0697201	0.260174	63	-0.267975	0.9932	1
B0LT89	STK24_RAT	Stk24	Serine/threonine-protein kinase 24	47989			5	ACF VS ATF	6	6	Central - Top	Female	Aged	-0.0157336	0.133508	63	-0.117848	0.999408	1
B1H222	GORAB_RAT	Gorab	RAB6-interacting golgin	41631.4			5	ACF VS ATF	6	5	Central - Top	Female	Aged	0.380648	0.170761	63	2.22913	0.126539	1
B1H228	CC114_RAT	Ccdc114	Coiled-coil domain-containing protein 114	78169.5			5	ACF VS ATF	6	6	Central - Top	Female	Aged	0.623504	0.253913	63	2.45558	0.0771312	1
B1H234	FLRT3_RAT	Flrt3	Leucine-rich repeat transmembrane protein FLRT3	72909.7			5	ACF VS ATF	6	6	Central - Top	Female	Aged	-0.27259	0.149127	63	-1.82791	0.270064	1
B1H267	SNX5_RAT	Snx5	Sorting nexin-5	46792.8			5	ACF VS ATF	6	6	Central - Top	Female	Aged	0.0325316	0.100236	63	0.324549	0.988077	1
B1WBW4	ARM10_RAT	Armc10	Armadillo repeat-containing protein 10	33421.3			5	ACF VS ATF	6	6	Central - Top	Female	Aged	0.018246	0.249927	63	0.0730052	0.999859	1
B1WC40	NCBP2_RAT	Ncbp2	Nuclear cap-binding protein subunit 2	18016.9			5	ACF VS ATF	6	5	Central - Top	Female	Aged	-0.0546481	0.180395	63	-0.302936	0.990253	1
B1WC61	ACAD9_RAT	Acad9	Complex I assembly factor ACAD9, mitochondrial	68842.5			5	ACF VS ATF	6	6	Central - Top	Female	Aged	-0.148933	0.130161	63	-1.14423	0.663778	1
B2GUV7	IF2P_RAT	Eif5b	Eukaryotic translation initiation factor 5B	137684			5	ACF VS ATF	6	6	Central - Top	Female	Aged	0.0373097	0.146769	63	0.254207	0.994179	1
B2GUX4	UBP21_RAT	Usp21	Ubiquitin carboxyl-terminal hydrolase 21	62699.1			5	ACF VS ATF	6	5	Central - Top	Female	Aged	0.237067	0.220204	63	1.07658	0.704977	1
B2GUZ1	UBP4_RAT	Usp4	Ubiquitin carboxyl-terminal hydrolase 4	108372			5	ACF VS ATF	6	5	Central - Top	Female	Aged	-0.0228777	0.17337	63	-0.131959	0.999171	1
B2GUZ5	CAZA1_RAT	Capza1	F-actin-capping protein subunit alpha-1	32909.4			5	ACF VS ATF	6	6	Central - Top	Female	Aged	0.0752928	0.104145	63	0.722964	0.887573	1
B2GV05	RBM5_RAT	Rbm5	RNA-binding protein 5	92351			5	ACF VS ATF	6	6	Central - Top	Female	Aged	0.0994386	0.105409	63	0.943362	0.78164	1
B2GV06	SCOT1_RAT	Oxct1	Succinyl-CoA:3-ketoacid coenzyme A transferase 1, mitochondrial	56203.2			5	ACF VS ATF	6	6	Central - Top	Female	Aged	0.103627	0.196129	63	0.52836	0.95189	1
B2GV22	PTSS2_RAT	Ptdss2	Phosphatidylserine synthase 2	54721.6			5	ACF VS ATF	6	6	Central - Top	Female	Aged	0.0614575	0.234016	63	0.262621	0.993593	1
B2GV24	UFL1_RAT	Ufl1	E3 UFM1-protein ligase 1	89584.2			5	ACF VS ATF	6	6	Central - Top	Female	Aged	0.101646	0.0965149	63	1.05317	0.718938	1
B2GV38	UBL4A_RAT	Ubl4a	Ubiquitin-like protein 4A	17790.3			5	ACF VS ATF	6	6	Central - Top	Female	Aged	0.0745121	0.0991899	63	0.751207	0.875814	1
B2GV52	BL1S5_RAT	Bloc1s5	Biogenesis of lysosome-related organelles complex 1 subunit 5	21539.2			5	ACF VS ATF	5	5	Central - Top	Female	Aged	-0.0105303	0.179263	63	-0.0587425	0.999926	1
B2GV54	NCEH1_RAT	Nceh1	Neutral cholesterol ester hydrolase 1	45821.3			5	ACF VS ATF	6	6	Central - Top	Female	Aged	-0.0476523	0.118759	63	-0.401251	0.977949	1
B2GV72	B2GV72_RAT	Cbr3	Carbonyl reductase 3	30840.9			5	ACF VS ATF	6	6	Central - Top	Female	Aged	0.284572	0.174426	63	1.63148	0.368671	1
B2GV87	PTPRE_RAT	Ptpre	Receptor-type tyrosine-protein phosphatase epsilon	80732.6			5	ACF VS ATF	6	6	Central - Top	Female	Aged	-0.00233418	0.118677	63	-0.0196683	0.999997	1
B2RYD2	ESRP1_RAT	Esrp1	Epithelial splicing regulatory protein 1	75019.7			5	ACF VS ATF	6	6	Central - Top	Female	Aged	0.233492	0.196676	63	1.18719	0.637125	1
B2RYD6	TT30B_RAT	Ttc30b	Tetratricopeptide repeat protein 30B	76075.8			5	ACF VS ATF	5	3	Central - Top	Female	Aged	0.314894	0.140737	63	2.23746	0.124357	1
B2RYE5	E41LB_RAT	Epb41l4b	Band 4.1-like protein 4B	59570.7			5	ACF VS ATF	6	6	Central - Top	Female	Aged	0.215993	0.147859	63	1.4608	0.467009	1
B2RYF7	WASH1_RAT	Washc1	WASH complex subunit 1	51326.4			5	ACF VS ATF	6	6	Central - Top	Female	Aged	0.175635	0.159436	63	1.1016	0.68987	1
B2RYG6	OTUB1_RAT	Otub1	Ubiquitin thioesterase OTUB1	31269.7			5	ACF VS ATF	6	6	Central - Top	Female	Aged	-0.141197	0.153632	63	-0.919061	0.794766	1
B2RYI0	WDR91_RAT	Wdr91	WD repeat-containing protein 91	83145.5			5	ACF VS ATF	6	6	Central - Top	Female	Aged	-0.0139807	0.127627	63	-0.109543	0.999525	1
B2RYM5	BRCC3_RAT	Brcc3	Lys-63-specific deubiquitinase BRCC36	33015.4			5	ACF VS ATF	6	6	Central - Top	Female	Aged	0.24602	0.191775	63	1.28286	0.577138	1
B2RYU6	TPC2L_RAT	Trappc2l	Trafficking protein particle complex subunit 2-like protein	16031.4			5	ACF VS ATF	4	5	Central - Top	Female	Aged	-0.215031	0.0990623	63	-2.17066	0.142702	1
B2RYW9	FAHD2_RAT	Fahd2	Fumarylacetoacetate hydrolase domain-containing protein 2	34580.9			5	ACF VS ATF	6	6	Central - Top	Female	Aged	-0.0136057	0.154904	63	-0.0878333	0.999754	1
B2RZ27	B2RZ27_RAT	Sh3bgrl3	Glutaredoxin domain-containing protein	10476.6			5	ACF VS ATF	6	6	Central - Top	Female	Aged	-0.0707148	0.234638	63	-0.301378	0.990399	1
B2RZ37	REEP5_RAT	Reep5	Receptor expression-enhancing protein 5	21430.8			5	ACF VS ATF	6	6	Central - Top	Female	Aged	-0.252598	0.148301	63	-1.70328	0.330598	1
B2RZ78	VPS29_RAT	Vps29	Vacuolar protein sorting-associated protein 29	20468.4			5	ACF VS ATF	6	6	Central - Top	Female	Aged	-0.11698	0.166651	63	-0.701945	0.895938	1
B2RZC9	KTAP2_RAT	Krtcap2	Keratinocyte-associated protein 2	14662.3			5	ACF VS ATF	4	5	Central - Top	Female	Aged	0.022041	0.208374	63	0.105776	0.999572	1
B3DMA0	P5I11_RAT	Tp53i11	Tumor protein p53-inducible protein 11	20938.5			5	ACF VS ATF	6	6	Central - Top	Female	Aged	-0.284583	0.25121	63	-1.13285	0.670782	1
B3DMA2	ACD11_RAT	Acad11	Acyl-CoA dehydrogenase family member 11	87370.4			5	ACF VS ATF	6	6	Central - Top	Female	Aged	-0.0737748	0.174426	63	-0.422957	0.974352	1
B3GNI6	SEP11_RAT	Septin11	Septin-11	49694.1			5	ACF VS ATF	6	6	Central - Top	Female	Aged	-0.242015	0.161435	63	-1.49915	0.444097	1
B4F777	HMGN5_RAT	Hmgn5	High mobility group nucleosome-binding domain-containing protein 5	48604.2			5	ACF VS ATF	6	6	Central - Top	Female	Aged	-0.28568	0.329843	63	-0.86611	0.822244	1
B4F779	DP13B_RAT	Appl2	DCC-interacting protein 13-beta	74116.2			5	ACF VS ATF	6	6	Central - Top	Female	Aged	0.187672	0.0965825	63	1.94313	0.220813	1
B4F785	EGFLA_RAT	Egflam	Pikachurin	109669	Core matrisome	ECM Glycoproteins	5	ACF VS ATF	6	6	Central - Top	Female	Aged	0.239285	0.160854	63	1.48759	0.450959	1
B4F795	CTL2_RAT	Slc44a2	Choline transporter-like protein 2	79895.8			5	ACF VS ATF	6	6	Central - Top	Female	Aged	0.0201334	0.159661	63	0.126101	0.999276	1
B4F7E7	MPP5_RAT	Mpp5	MAGUK p55 subfamily member 5	77151.6			5	ACF VS ATF	6	6	Central - Top	Female	Aged	-0.0918086	0.103732	63	-0.885057	0.812597	1
B4F7E8	NIBA2_RAT	Niban2	Protein Niban 2	84729.6			5	ACF VS ATF	6	6	Central - Top	Female	Aged	-0.230213	0.151155	63	-1.52303	0.430043	1
B4F7F3	B4F7F3_RAT	Arvcf	ARVCF, delta catenin family member	105485			5	ACF VS ATF	6	6	Central - Top	Female	Aged	-0.0678731	0.103938	63	-0.653014	0.914108	1
B5DEH0	LIMD1_RAT	Limd1	LIM domain-containing protein 1	71392.3			5	ACF VS ATF	6	6	Central - Top	Female	Aged	0.104296	0.170222	63	0.612708	0.927671	1
B5DEH2	ERLN2_RAT	Erlin2	Erlin-2	37709.9			5	ACF VS ATF	6	6	Central - Top	Female	Aged	-0.194322	0.197705	63	-0.982889	0.759665	1
B5DEL3	TTC17_RAT	Ttc17	Tetratricopeptide repeat protein 17	135719			5	ACF VS ATF	6	6	Central - Top	Female	Aged	0.252906	0.160117	63	1.5795	0.397546	1
B5DEN9	VPS28_RAT	Vps28	Vacuolar protein sorting-associated protein 28 homolog	26109.7			5	ACF VS ATF	6	6	Central - Top	Female	Aged	-0.0185234	0.182504	63	-0.101496	0.999622	1
B5DF45	TRAF6_RAT	Traf6	TNF receptor-associated factor 6	60252.5			5	ACF VS ATF	4	5	Central - Top	Female	Aged	-0.184061	0.133909	63	-1.37452	0.519834	1
B5DF51	MMGT1_RAT	Mmgt1	Membrane magnesium transporter 1	14676.6			5	ACF VS ATF	6	6	Central - Top	Female	Aged	0.0888948	0.184208	63	0.482577	0.962688	1
B5DF89	CUL3_RAT	Cul3	Cullin-3	88931.2			5	ACF VS ATF	6	6	Central - Top	Female	Aged	0.0293979	0.155772	63	0.188724	0.997591	1
B5DF91	ELAV1_RAT	Elavl1	ELAV-like protein 1	36168.6			5	ACF VS ATF	6	6	Central - Top	Female	Aged	0.0757952	0.114905	63	0.659632	0.911759	1
B5DF94	SRPX2_RAT	Srpx2	Sushi repeat-containing protein SRPX2	52852.3	Core matrisome	ECM Glycoproteins	5	ACF VS ATF	6	6	Central - Top	Female	Aged	-0.135149	0.156723	63	-0.862339	0.824138	1
B5DFC8	EIF3C_RAT	Eif3c	Eukaryotic translation initiation factor 3 subunit C	105434			5	ACF VS ATF	6	6	Central - Top	Female	Aged	0.15117	0.181565	63	0.83259	0.838774	1
B5DFC9	NID2_RAT	Nid2	Nidogen-2	152974	Core matrisome	ECM Glycoproteins	5	ACF VS ATF	6	6	Central - Top	Female	Aged	0.2311	0.131221	63	1.76115	0.301581	1
B5DFK7	AB17C_RAT	Abhd17c	Alpha/beta hydrolase domain-containing protein 17C	35097.5			5	ACF VS ATF	6	6	Central - Top	Female	Aged	0.129588	0.156968	63	0.825567	0.842147	1
B5DFN2	SAHH2_RAT	Ahcyl1	S-adenosylhomocysteine hydrolase-like protein 1	53752.9			5	ACF VS ATF	6	6	Central - Top	Female	Aged	-0.0804285	0.182231	63	-0.441354	0.971036	1
B5DFN3	UQCC2_RAT	Uqcc2	Ubiquinol-cytochrome-c reductase complex assembly factor 2	16330.3			5	ACF VS ATF	6	6	Central - Top	Female	Aged	-0.0108951	0.129771	63	-0.0839562	0.999786	1
C0HLM6	SIM20_RAT	Smim20	Small integral membrane protein 20	7799.99			5	ACF VS ATF	6	6	Central - Top	Female	Aged	0.0334324	0.509714	63	0.0655905	0.999898	1
D2XV59	GTPB1_RAT	Gtpbp1	GTP-binding protein 1	72488			5	ACF VS ATF	6	6	Central - Top	Female	Aged	-0.0366646	0.122552	63	-0.299177	0.990603	1
D3Z8L7	RRAS_RAT	Rras	Ras-related protein R-Ras	23908.8			5	ACF VS ATF	6	6	Central - Top	Female	Aged	-0.241043	0.176665	63	-1.3644	0.526115	1
D3Z9R8	ATP68_RAT	Atp5mpl	ATP synthase subunit ATP5MPL, mitochondrial	6914.16			5	ACF VS ATF	6	4	Central - Top	Female	Aged	0.0752348	0.259787	63	0.289601	0.991458	1
D3ZAA9	MPP2_RAT	Mpp2	MAGUK p55 subfamily member 2	61564.4			5	ACF VS ATF	6	6	Central - Top	Female	Aged	0.167998	0.272644	63	0.616179	0.926554	1
D3ZAF6	ATPK_RAT	Atp5mf	ATP synthase subunit f, mitochondrial	10452.2			5	ACF VS ATF	6	6	Central - Top	Female	Aged	0.293749	0.210316	63	1.3967	0.506113	1
D3ZAR1	ARH_RAT	Ldlrap1	Low density lipoprotein receptor adapter protein 1	33784.9			5	ACF VS ATF	5	3	Central - Top	Female	Aged	-0.00642018	0.130437	63	-0.0492206	0.999957	1
D3ZAW2	PISD_RAT	Pisd	Phosphatidylserine decarboxylase proenzyme, mitochondrial	45823.1			5	ACF VS ATF	5	5	Central - Top	Female	Aged	0.0647363	0.162359	63	0.398723	0.978347	1
D3ZBN0	H15_RAT	H1-5	Histone H1.5	22648.9			5	ACF VS ATF	6	6	Central - Top	Female	Aged	-0.036296	0.215066	63	-0.168767	0.998272	1
D3ZBP4	MICA1_RAT	Mical1	[F-actin]-monooxygenase MICAL1	116670			5	ACF VS ATF	6	6	Central - Top	Female	Aged	-0.0664176	0.126097	63	-0.526718	0.952306	1
D3ZD05	KANK2_RAT	Kank2	KN motif and ankyrin repeat domain-containing protein 2	90883			5	ACF VS ATF	6	6	Central - Top	Female	Aged	-0.0357431	0.0737563	63	-0.484611	0.962243	1
D3ZD32	CHD5_RAT	Chd5	Chromodomain-helicase-DNA-binding protein 5	222261			5	ACF VS ATF	6	6	Central - Top	Female	Aged	-0.0586525	0.137253	63	-0.427331	0.973586	1
D3ZDK7	PGP_RAT	Pgp	Glycerol-3-phosphate phosphatase	34600.4			5	ACF VS ATF	6	6	Central - Top	Female	Aged	0.19095	0.195918	63	0.974642	0.764311	1
D3ZEH5	SIDT2_RAT	Sidt2	SID1 transmembrane family member 2	94526.4			5	ACF VS ATF	6	6	Central - Top	Female	Aged	-0.208648	0.125965	63	-1.6564	0.355208	1
D3ZEY0	D3ZEY0_RAT	Ccdc141	Ig-like domain-containing protein	173502			5	ACF VS ATF	6	6	Central - Top	Female	Aged	-0.0114321	0.0845307	63	-0.135242	0.999107	1
D3ZF42	SENP7_RAT	Senp7	Sentrin-specific protease 7	116871			5	ACF VS ATF	6	6	Central - Top	Female	Aged	0.454585	0.255783	63	1.77723	0.293795	1
D3ZF77	AK1CA_RAT	Akr1c15	Aldo-keto reductase family 1 member C15	37194.4			5	ACF VS ATF	6	6	Central - Top	Female	Aged	-0.186287	0.14491	63	-1.28553	0.575459	1
D3ZFD0	MY18A_RAT	Myo18a	Unconventional myosin-XVIIIa	232665			5	ACF VS ATF	6	6	Central - Top	Female	Aged	0.0360158	0.0894739	63	0.402529	0.977747	1
D3ZFJ3	3BP1_RAT	Sh3bp1	SH3 domain-binding protein 1	74851.3			5	ACF VS ATF	6	6	Central - Top	Female	Aged	0.0352936	0.178232	63	0.198021	0.997221	1
D3ZHA0	FLNC_RAT	Flnc	Filamin-C	290983			5	ACF VS ATF	6	6	Central - Top	Female	Aged	-0.180882	0.145282	63	-1.24504	0.600899	1
D3ZHH1	DLL4_RAT	Dll4	Delta-like protein 4	74960.9			5	ACF VS ATF	6	6	Central - Top	Female	Aged	-0.282506	0.174388	63	-1.61998	0.374965	1
D3ZHR2	ABCD1_RAT	Abcd1	ATP-binding cassette sub-family D member 1	81936.9			5	ACF VS ATF	5	5	Central - Top	Female	Aged	0.146901	0.219815	63	0.668294	0.908633	1
D3ZHV2	MACF1_RAT	Macf1	Microtubule-actin cross-linking factor 1	619593			5	ACF VS ATF	6	6	Central - Top	Female	Aged	-0.0120006	0.145422	63	-0.0825228	0.999796	1
D3ZID8	D3ZID8_RAT	Ubxn2a	RCG62119, isoform CRA_a	29248.6			5	ACF VS ATF	6	6	Central - Top	Female	Aged	0.0625903	0.219087	63	0.285687	0.991792	1
D3ZIE4	FYB1_RAT	Fyb1	FYN-binding protein 1	91410.9			5	ACF VS ATF	5	5	Central - Top	Female	Aged	-0.143145	0.172448	63	-0.830077	0.839984	1
D3ZJ25	D3ZJ25_RAT	Slc1a5	Amino acid transporter	58244.1			5	ACF VS ATF	6	6	Central - Top	Female	Aged	0.248298	0.199622	63	1.24384	0.601655	1
D3ZJ86	D3ZJ86_RAT	Slc9a6	Sodium/hydrogen exchanger	79836.6			5	ACF VS ATF	6	6	Central - Top	Female	Aged	-0.0074171	0.187818	63	-0.039491	0.999978	1
D3ZJP6	MYO10_RAT	Myo10	Unconventional myosin-X	237259			5	ACF VS ATF	5	4	Central - Top	Female	Aged	0.0708102	0.177071	63	0.399898	0.978163	1
D3ZKD3	ALKB5_RAT	Alkbh5	RNA demethylase ALKBH5	44452.6			5	ACF VS ATF	5	5	Central - Top	Female	Aged	0.134805	0.22117	63	0.609508	0.928693	1
D3ZKF5	HTRA4_RAT	Htra4	Serine protease HTR4	52192.2	Matrisome-associated	ECM Regulators	5	ACF VS ATF	6	5	Central - Top	Female	Aged	0.151088	0.190801	63	0.791861	0.85788	1
D3ZKT0	TAM41_RAT	Tamm41	Phosphatidate cytidylyltransferase, mitochondrial	37785.3			5	ACF VS ATF	6	3	Central - Top	Female	Aged	-0.255631	0.22952	63	-1.11376	0.682469	1
D3ZKU7	BL1S1_RAT	Bloc1s1	Biogenesis of lysosome-related organelles complex 1 subunit 1	14311.2			5	ACF VS ATF	5	6	Central - Top	Female	Aged	-0.112312	0.126921	63	-0.8849	0.812678	1
D3ZLZ7	IMDH1_RAT	Impdh1	Inosine-5'-monophosphate dehydrogenase 1	55291.9			5	ACF VS ATF	6	6	Central - Top	Female	Aged	-0.0679276	0.160824	63	-0.422374	0.974453	1
D3ZMY7	D3ZMY7_RAT	Nt5c2	5'-nucleotidase, cytosolic II	67760.3			5	ACF VS ATF	3	6	Central - Top	Female	Aged	0.0471908	0.192692	63	0.244903	0.994786	1
D3ZN95	D3ZN95_RAT	Hcfc1	Host cell factor C1	209150	Matrisome-associated	Secreted Factors	5	ACF VS ATF	6	6	Central - Top	Female	Aged	0.340816	0.12182	63	2.7977	0.0336031	1
D3ZPX4	PLXA3_RAT	Plxna3	Plexin-A3	207980	Matrisome-associated	ECM-affiliated Proteins	5	ACF VS ATF	6	6	Central - Top	Female	Aged	-0.371012	0.176169	63	-2.106	0.162383	1
D3ZQL7	TPPP_RAT	Tppp	Tubulin polymerization-promoting protein	23546.3			5	ACF VS ATF	6	6	Central - Top	Female	Aged	-0.290205	0.168068	63	-1.72671	0.318664	1
D3ZRC4	PLPL8_RAT	Pnpla8	Calcium-independent phospholipase A2-gamma	87960			5	ACF VS ATF	6	6	Central - Top	Female	Aged	-0.240918	0.324331	63	-0.742815	0.879369	1
D3ZRP6	D3ZRP6_RAT	Ap1m2	AP-1 complex subunit mu-2	48054.8			5	ACF VS ATF	6	6	Central - Top	Female	Aged	-0.0228707	0.150122	63	-0.152347	0.998727	1
D3ZTE0	FA12_RAT	F12	Coagulation factor XII	65843.2	Matrisome-associated	ECM Regulators	5	ACF VS ATF	6	6	Central - Top	Female	Aged	-0.22988	0.387885	63	-0.59265	0.933942	1
D3ZTQ1	SFSWA_RAT	Sfswap	Splicing factor, suppressor of white-apricot homolog	104146			5	ACF VS ATF	6	6	Central - Top	Female	Aged	0.249827	0.11928	63	2.09445	0.1661	1
D3ZTX0	TMED7_RAT	Tmed7	Transmembrane emp24 domain-containing protein 7	25478.7			5	ACF VS ATF	6	6	Central - Top	Female	Aged	-0.370761	0.211696	63	-1.75138	0.30637	1
D3ZUI5	COBL_RAT	Cobl	Protein cordon-bleu	122265			5	ACF VS ATF	6	6	Central - Top	Female	Aged	-0.0170179	0.0948404	63	-0.179437	0.997927	1
D3ZUQ0	RIPL1_RAT	Rilpl1	RILP-like protein 1	47329.7			5	ACF VS ATF	6	6	Central - Top	Female	Aged	-0.300491	0.291598	63	-1.0305	0.732282	1
D3ZVR9	D3ZVR9_RAT	Pgm5	Phosphoglucomutase 5	62203.5			5	ACF VS ATF	6	6	Central - Top	Female	Aged	-0.0858294	0.156757	63	-0.547533	0.94688	1
D3ZW55	ITPA_RAT	Itpa	Inosine triphosphate pyrophosphatase	21927			5	ACF VS ATF	6	6	Central - Top	Female	Aged	-0.11973	0.15216	63	-0.786866	0.860145	1
D3ZX08	SYAM_RAT	Aars2	Alanine--tRNA ligase, mitochondrial	107805			5	ACF VS ATF	6	6	Central - Top	Female	Aged	0.27904	0.136844	63	2.03911	0.184814	1
D3ZXD8	TM245_RAT	Tmem245	Transmembrane protein 245	97280.7			5	ACF VS ATF	6	6	Central - Top	Female	Aged	0.159651	0.324227	63	0.492403	0.960508	1
D3ZY68	GATC_RAT	Gatc	Glutamyl-tRNA(Gln) amidotransferase subunit C, mitochondrial	16832.8			5	ACF VS ATF	6	6	Central - Top	Female	Aged	0.0461995	0.249224	63	0.185373	0.997716	1
D3ZYR1	FCHO2_RAT	Fcho2	F-BAR domain only protein 2	88711.2			5	ACF VS ATF	6	6	Central - Top	Female	Aged	0.0181311	0.189642	63	0.095607	0.999684	1
D3ZYW7	FRDA_RAT	Fxn	Frataxin, mitochondrial	23065.8			5	ACF VS ATF	5	6	Central - Top	Female	Aged	-0.145347	0.27727	63	-0.524207	0.952937	1
D3ZZ80	OBSL1_RAT	Obsl1	Obscurin-like protein 1	197863			5	ACF VS ATF	6	3	Central - Top	Female	Aged	-0.0515781	0.159366	63	-0.323646	0.988174	1
D3ZZL9	GCC2_RAT	Gcc2	GRIP and coiled-coil domain-containing protein 2	195081			5	ACF VS ATF	6	6	Central - Top	Female	Aged	0.100249	0.162317	63	0.617609	0.926091	1
D3ZZN9	SYDE1_RAT	Syde1	Rho GTPase-activating protein SYDE1	80377.4			5	ACF VS ATF	6	6	Central - Top	Female	Aged	-0.124398	0.223928	63	-0.555527	0.944706	1
D3ZZW6	HILS1_RAT	Hils1	Spermatid-specific linker histone H1-like protein	18616.5			5	ACF VS ATF	2	5	Central - Top	Female	Aged	-0.405459	0.659391	63	-0.6149	0.926967	1
D3ZZX1	I5P1_RAT	Inpp5a	Inositol polyphosphate-5-phosphatase A	47621.6			5	ACF VS ATF	6	6	Central - Top	Female	Aged	-0.274555	0.157388	63	-1.74444	0.309801	1
D4A039	D4A039_RAT	Dzank1	ANK_REP_REGION domain-containing protein	82721.4			5	ACF VS ATF	6	6	Central - Top	Female	Aged	0.327773	0.176442	63	1.85768	0.25671	1
D4A1F2	MICA2_RAT	Mical2	[F-actin]-monooxygenase MICAL2	110091			5	ACF VS ATF	6	6	Central - Top	Female	Aged	0.171177	0.135733	63	1.26113	0.59079	1
D4A1R8	CPNE1_RAT	Cpne1	Copine-1	58843			5	ACF VS ATF	6	6	Central - Top	Female	Aged	-0.267968	0.160896	63	-1.66547	0.350371	1
D4A1X2	D4A1X2_RAT	Exosc10	HRDC domain-containing protein	100717			5	ACF VS ATF	6	6	Central - Top	Female	Aged	0.0512406	0.151498	63	0.338226	0.986553	1
D4A208	SRGP2_RAT	Srgap2	SLIT-ROBO Rho GTPase-activating protein 2	120876			5	ACF VS ATF	6	6	Central - Top	Female	Aged	0.435843	0.336652	63	1.29464	0.56974	1
D4A2H2	SPTC1_RAT	Sptlc1	Serine palmitoyltransferase 1	52548.1			5	ACF VS ATF	6	6	Central - Top	Female	Aged	-0.250382	0.199818	63	-1.25305	0.595869	1
D4A2Z8	DHX36_RAT	Dhx36	ATP-dependent DNA/RNA helicase DHX36	113842			5	ACF VS ATF	6	6	Central - Top	Female	Aged	0.0691868	0.189909	63	0.364315	0.983314	1
D4A3K5	H11_RAT	H1-1	Histone H1.1	22004.1			5	ACF VS ATF	6	6	Central - Top	Female	Aged	-0.502126	0.435752	63	-1.15232	0.65878	1
D4A4T9	CHRD1_RAT	Chordc1	Cysteine and histidine-rich domain-containing protein 1	37361.2			5	ACF VS ATF	6	6	Central - Top	Female	Aged	-0.1098	0.164885	63	-0.665918	0.909496	1
D4A702	SYNP2_RAT	Synpo2	Synaptopodin-2	136024			5	ACF VS ATF	6	6	Central - Top	Female	Aged	0.0213724	0.158787	63	0.134598	0.99912	1
D4A7N1	MIC25_RAT	Chchd6	MICOS complex subunit Mic25	29210.6			5	ACF VS ATF	6	6	Central - Top	Female	Aged	0.171958	0.107	63	1.60709	0.382092	1
D4A8X0	ZBTB4_RAT	Zbtb4	Zinc finger and BTB domain-containing protein 4	103209			5	ACF VS ATF	6	4	Central - Top	Female	Aged	0.0250101	0.138281	63	0.180865	0.997877	1
D4A929	WDR81_RAT	Wdr81	WD repeat-containing protein 81	212257			5	ACF VS ATF	6	6	Central - Top	Female	Aged	0.73125	0.26166	63	2.79465	0.033867	1
D4AAT7	NNRD_RAT	Naxd	ATP-dependent (S)-NAD(P)H-hydrate dehydratase	36517.6			5	ACF VS ATF	6	6	Central - Top	Female	Aged	-0.0765119	0.120484	63	-0.635039	0.920315	1
D4AB66	STON2_RAT	Ston2	Stonin-2	99489.6			5	ACF VS ATF	5	6	Central - Top	Female	Aged	-0.196691	0.195762	63	-1.00475	0.747209	1
D4AB98	AF1L1_RAT	Afap1l1	Actin filament-associated protein 1-like 1	86873.9			5	ACF VS ATF	6	6	Central - Top	Female	Aged	0.13659	0.120311	63	1.13531	0.669269	1
D4ABW7	LYZL4_RAT	Lyzl4	Lysozyme-like protein 4	16301.6			5	ACF VS ATF	5	4	Central - Top	Female	Aged	1.19258	0.293767	63	4.0596	0.000780293	0.504225
D4ABY2	COPG2_RAT	Copg2	Coatomer subunit gamma-2	80488.3			5	ACF VS ATF	6	6	Central - Top	Female	Aged	0.0307524	0.195436	63	0.157353	0.998598	1
D4ACN8	PLRKT_RAT	Plgrkt	Plasminogen receptor (KT)	17312.1			5	ACF VS ATF	6	6	Central - Top	Female	Aged	0.132026	0.39864	63	0.331192	0.987351	1
D4ACX8	PCD16_RAT	Dchs1	Protocadherin-16	345977			5	ACF VS ATF	6	6	Central - Top	Female	Aged	0.122497	0.476615	63	0.257014	0.993987	1
D4AD37	IMPA3_RAT	Bpnt2	Golgi-resident adenosine 3',5'-bisphosphate 3'-phosphatase	38568.9			5	ACF VS ATF	6	6	Central - Top	Female	Aged	0.122492	0.0921174	63	1.32974	0.547734	1
D4AD75	D4AD75_RAT	Dpy19l1	Dpy-19-like C-mannosyltransferase 1	84363.2			5	ACF VS ATF	6	6	Central - Top	Female	Aged	0.0948393	0.254401	63	0.372795	0.982165	1
D4AEC2	CAMP2_RAT	Camsap2	Calmodulin-regulated spectrin-associated protein 2	165610			5	ACF VS ATF	6	6	Central - Top	Female	Aged	0.0674307	0.202193	63	0.333496	0.987093	1
E9PSK7	JIP3_RAT	Mapk8ip3	C-Jun-amino-terminal kinase-interacting protein 3	145648			5	ACF VS ATF	6	6	Central - Top	Female	Aged	-0.0529752	0.182852	63	-0.289717	0.991448	1
E9PT23	S38AA_RAT	Slc38a10	Putative sodium-coupled neutral amino acid transporter 10	118796			5	ACF VS ATF	6	6	Central - Top	Female	Aged	-0.0014797	0.142881	63	-0.0103562	1	1
E9PT87	MYLK3_RAT	Mylk3	Myosin light chain kinase 3	85539.8			5	ACF VS ATF	6	6	Central - Top	Female	Aged	0.104636	0.341306	63	0.306576	0.989906	1
E9PTG8	STK10_RAT	Stk10	Serine/threonine-protein kinase 10	111875			5	ACF VS ATF	5	6	Central - Top	Female	Aged	0.0796004	0.151801	63	0.524375	0.952895	1
E9PU28	IMDH2_RAT	Impdh2	Inosine-5'-monophosphate dehydrogenase 2	55814.4			5	ACF VS ATF	6	6	Central - Top	Female	Aged	-0.189545	0.115994	63	-1.63409	0.367249	1
F1LM93	YES_RAT	Yes1	Tyrosine-protein kinase Yes	60613.2			5	ACF VS ATF	6	6	Central - Top	Female	Aged	0.132915	0.155047	63	0.857253	0.82668	1
F1LMV6	F1LMV6_RAT	Dsp	SH3 domain-containing protein	332389			5	ACF VS ATF	6	6	Central - Top	Female	Aged	-0.0999699	0.21346	63	-0.468331	0.965718	1
F1LMZ8	PSD11_RAT	Psmd11	26S proteasome non-ATPase regulatory subunit 11	47463.2			5	ACF VS ATF	6	6	Central - Top	Female	Aged	-0.0513141	0.114092	63	-0.449759	0.969437	1
F1LNI5	PPM1G_RAT	Ppm1g	Protein phosphatase 1G	58742.5			5	ACF VS ATF	6	6	Central - Top	Female	Aged	-0.187563	0.192165	63	-0.976054	0.763518	1
F1LNJ2	U520_RAT	Snrnp200	U5 small nuclear ribonucleoprotein 200 kDa helicase	244872			5	ACF VS ATF	6	6	Central - Top	Female	Aged	0.0154199	0.0707112	63	0.218069	0.996301	1
F1LP64	TRIPC_RAT	Trip12	E3 ubiquitin-protein ligase TRIP12	223925			5	ACF VS ATF	6	6	Central - Top	Female	Aged	0.0423754	0.185366	63	0.228604	0.995746	1
F1LP90	MINK1_RAT	Mink1	Misshapen-like kinase 1	150380			5	ACF VS ATF	6	6	Central - Top	Female	Aged	0.0611356	0.145175	63	0.421116	0.97467	1
F1LPQ2	ASCC3_RAT	Ascc3	Activating signal cointegrator 1 complex subunit 3	250217			5	ACF VS ATF	6	6	Central - Top	Female	Aged	0.165809	0.1733	63	0.956777	0.774266	1
F1LQ48	HNRPL_RAT	Hnrnpl	Heterogeneous nuclear ribonucleoprotein L	67902.4			5	ACF VS ATF	6	6	Central - Top	Female	Aged	0.100487	0.152066	63	0.660813	0.911336	1
F1LQ70	LOX12_RAT	Alox12	Polyunsaturated fatty acid lipoxygenase ALOX12	75533.1			5	ACF VS ATF	6	6	Central - Top	Female	Aged	-0.0959345	0.106898	63	-0.897444	0.806177	1
F1LQQ7	F1LQQ7_RAT	Scn7a	Sodium channel protein	195073			5	ACF VS ATF	6	6	Central - Top	Female	Aged	0.7964	0.380643	63	2.09225	0.166819	1
F1LR10	LIMA1_RAT	Lima1	LIM domain and actin-binding protein 1	83796.2			5	ACF VS ATF	6	6	Central - Top	Female	Aged	-0.108906	0.110676	63	-0.984008	0.759033	1
F1LRS8	CD2AP_RAT	Cd2ap	CD2-associated protein	70490.1			5	ACF VS ATF	6	6	Central - Top	Female	Aged	-0.00111661	0.132279	63	-0.00844133	1	1
F1LSG8	VPS50_RAT	Vps50	Syndetin	111187			5	ACF VS ATF	4	5	Central - Top	Female	Aged	0.0681313	0.178427	63	0.381843	0.980885	1
F1LTR1	WDR26_RAT	Wdr26	WD repeat-containing protein 26	58489.7			5	ACF VS ATF	5	6	Central - Top	Female	Aged	-0.255227	0.317069	63	-0.804959	0.851856	1
F1LU71	AUHM_RAT	Auh	Methylglutaconyl-CoA hydratase, mitochondrial	33340.5			5	ACF VS ATF	6	6	Central - Top	Female	Aged	-0.0240949	0.164207	63	-0.146735	0.998861	1
F1LX07	F1LX07_RAT	Slc25a12	Solute carrier family 25 member 12	71915.7			5	ACF VS ATF	6	6	Central - Top	Female	Aged	0.401256	0.442298	63	0.907206	0.801056	1
F1LXF1	BCR_RAT	Bcr	Breakpoint cluster region protein	120112			5	ACF VS ATF	5	6	Central - Top	Female	Aged	0.0252311	0.242028	63	0.104249	0.99959	1
F1LYQ8	FARP1_RAT	Farp1	FERM, ARHGEF and pleckstrin domain-containing protein 1	118841			5	ACF VS ATF	6	6	Central - Top	Female	Aged	0.201288	0.126624	63	1.58965	0.391828	1
F1LZW6	F1LZW6_RAT	Slc25a13	Solute carrier family 25 member 13	54098.7			5	ACF VS ATF	6	6	Central - Top	Female	Aged	0.282157	0.32777	63	0.860837	0.824891	1
F1M0Z1	TRIO_RAT	Trio	Triple functional domain protein	347856			5	ACF VS ATF	6	6	Central - Top	Female	Aged	-0.0557195	0.140521	63	-0.396521	0.978689	1
F1M386	RPGF2_RAT	Rapgef2	Rap guanine nucleotide exchange factor 2	166386			5	ACF VS ATF	6	6	Central - Top	Female	Aged	-0.0169223	0.214808	63	-0.0787788	0.999823	1
F1M391	STING_RAT	Sting1	Stimulator of interferon genes protein	42654.9			5	ACF VS ATF	6	6	Central - Top	Female	Aged	0.280308	0.224428	63	1.24899	0.598421	1
F1M3G7	AKP13_RAT	Akap13	A-kinase anchor protein 13	301400			5	ACF VS ATF	6	6	Central - Top	Female	Aged	-0.27044	0.340847	63	-0.793437	0.857161	1
F1M3J4	F1M3J4_RAT	Abcc4	ATP-binding cassette subfamily C member 4	148902			5	ACF VS ATF	6	6	Central - Top	Female	Aged	0.154752	0.124367	63	1.24432	0.601351	1
F1M3L7	EPS8_RAT	Eps8	Epidermal growth factor receptor kinase substrate 8	91927.4			5	ACF VS ATF	6	6	Central - Top	Female	Aged	0.213651	0.15803	63	1.35196	0.533859	1
F1M625	UBP46_RAT	Usp46	Ubiquitin carboxyl-terminal hydrolase 46	42414.9			5	ACF VS ATF	6	6	Central - Top	Female	Aged	-0.297252	0.207222	63	-1.43446	0.48297	1
F1M775	DIAP1_RAT	Diaph1	Protein diaphanous homolog 1	140298			5	ACF VS ATF	6	6	Central - Top	Female	Aged	-0.0779357	0.138782	63	-0.56157	0.943028	1
F1M7L9	F1M7L9_RAT	ENSRNOG00000001825	Uncharacterized protein	88595.7			5	ACF VS ATF	6	6	Central - Top	Female	Aged	0.127284	0.174278	63	0.730349	0.884554	1
F1M7Y5	KPCI_RAT	Prkci	Protein kinase C iota type	68275.8			5	ACF VS ATF	6	6	Central - Top	Female	Aged	-0.0616817	0.141547	63	-0.435769	0.972069	1
F1MA98	TPR_RAT	Tpr	Nucleoprotein TPR	267303			5	ACF VS ATF	6	6	Central - Top	Female	Aged	0.0301038	0.0999271	63	0.301258	0.99041	1
F1MAD2	INADL_RAT	Patj	InaD-like protein	199465			5	ACF VS ATF	6	6	Central - Top	Female	Aged	0.0106344	0.128938	63	0.0824773	0.999797	1
F2Z3T4	MBNL2_RAT	Mbnl2	Muscleblind-like protein 2	40155.9			5	ACF VS ATF	6	6	Central - Top	Female	Aged	0.518475	0.206327	63	2.51288	0.0675648	1
G3V645	OASL1_RAT	Oasl	2'-5'-oligoadenylate synthase-like protein 1	58967.7			5	ACF VS ATF	5	6	Central - Top	Female	Aged	0.155792	0.182745	63	0.852508	0.829036	1
G3V6S8	SRSF6_RAT	Srsf6	Serine/arginine-rich splicing factor 6	39024.8			5	ACF VS ATF	6	6	Central - Top	Female	Aged	0.175749	0.102994	63	1.7064	0.328996	1
G3V6U9	SETD3_RAT	Setd3	Actin-histidine N-methyltransferase	67419.6			5	ACF VS ATF	6	6	Central - Top	Female	Aged	-0.0485375	0.165013	63	-0.294144	0.991059	1
G3V735	AMOL2_RAT	Amotl2	Angiomotin-like protein 2	85586.2			5	ACF VS ATF	5	6	Central - Top	Female	Aged	0.0262166	0.131217	63	0.199795	0.997146	1
G3V7L1	G3V7L1_RAT	Utrn	Isoform of A0A0G2JW60, Utrophin	391307			5	ACF VS ATF	6	6	Central - Top	Female	Aged	-0.102244	0.10578	63	-0.96657	0.768828	1
G3V7P1	STX12_RAT	Stx12	Syntaxin-12	31186.8			5	ACF VS ATF	6	6	Central - Top	Female	Aged	0.203556	0.214535	63	0.948822	0.778649	1
G3V7W1	PDCD6_RAT	Pdcd6	Programmed cell death protein 6	21904.3			5	ACF VS ATF	6	6	Central - Top	Female	Aged	-0.144972	0.152209	63	-0.952455	0.776651	1
G3V8D4	G3V8D4_RAT	Apoc2	Apolipoprotein C-II	10694.9			5	ACF VS ATF	6	6	Central - Top	Female	Aged	0.567344	0.250679	63	2.26323	0.117798	1
G3V8T1	MPP8_RAT	Mphosph8	M-phase phosphoprotein 8	96782.4			5	ACF VS ATF	6	6	Central - Top	Female	Aged	-0.244164	0.185975	63	-1.31288	0.558292	1
G3V928	LRP1_RAT	Lrp1	Prolow-density lipoprotein receptor-related protein 1	504884			5	ACF VS ATF	6	6	Central - Top	Female	Aged	0.00555488	0.128478	63	0.0432362	0.999971	1
G3V9D0	PGLT1_RAT	Poglut1	Protein O-glucosyltransferase 1	46509.2			5	ACF VS ATF	6	6	Central - Top	Female	Aged	-0.194902	0.150384	63	-1.29603	0.568865	1
G3V9R8	HNRPC_RAT	Hnrnpc	Heterogeneous nuclear ribonucleoprotein C	32856.7			5	ACF VS ATF	6	6	Central - Top	Female	Aged	0.287344	0.263872	63	1.08895	0.697529	1
G3V9T7	G3V9T7_RAT	Get3	ATPase Get3	38822.4			5	ACF VS ATF	6	6	Central - Top	Female	Aged	-0.100986	0.156069	63	-0.647064	0.916191	1
I6L9G5	RCN3_RAT	Rcn3	Reticulocalbin-3	37941.1			5	ACF VS ATF	5	6	Central - Top	Female	Aged	-0.454924	0.388778	63	-1.17014	0.647738	1
M0R8U1	DYH5_RAT	Dnah5	Dynein heavy chain 5, axonemal (Fragment)	395928			5	ACF VS ATF	6	6	Central - Top	Female	Aged	0.306583	0.215517	63	1.42254	0.490242	1
M0RC99	RAB5A_RAT	Rab5a	Ras-related protein Rab-5A	23624.4			5	ACF VS ATF	6	6	Central - Top	Female	Aged	-0.0635186	0.150088	63	-0.42321	0.974308	1
M0RDU0	HAP40_RAT	F8a1	40-kDa huntingtin-associated protein	40543.2			5	ACF VS ATF	6	6	Central - Top	Female	Aged	-0.0778797	0.209294	63	-0.372107	0.98226	1
O08557	DDAH1_RAT	Ddah1	N(G),N(G)-dimethylarginine dimethylaminohydrolase 1	31425.7			5	ACF VS ATF	6	6	Central - Top	Female	Aged	-0.144282	0.146875	63	-0.982344	0.759973	1
O08560	DGKZ_RAT	Dgkz	Diacylglycerol kinase zeta	104008			5	ACF VS ATF	6	5	Central - Top	Female	Aged	-0.415652	0.270574	63	-1.53618	0.422375	1
O08564	PLPP1_RAT	Plpp1	Phospholipid phosphatase 1	31995.7			5	ACF VS ATF	1	5	Central - Top	Female	Aged	-0.287026	0.189495	63	-1.51469	0.43493	1
O08587	NUP50_RAT	Nup50	Nuclear pore complex protein Nup50	49817			5	ACF VS ATF	6	6	Central - Top	Female	Aged	-0.0247172	0.106623	63	-0.231819	0.995567	1
O08589	PLM_RAT	Fxyd1	Phospholemman	10365			5	ACF VS ATF	6	6	Central - Top	Female	Aged	0.219325	0.249024	63	0.880738	0.814815	1
O08590	AOC3_RAT	Aoc3	Membrane primary amine oxidase	84980.3			5	ACF VS ATF	6	6	Central - Top	Female	Aged	-0.262587	0.173273	63	-1.51545	0.434479	1
O08618	KPRB_RAT	Prpsap2	Phosphoribosyl pyrophosphate synthase-associated protein 2	40866.3			5	ACF VS ATF	6	6	Central - Top	Female	Aged	0.0655517	0.100214	63	0.654118	0.913719	1
O08619	F13A_RAT	F13a1	Coagulation factor XIII A chain	82657.8	Matrisome-associated	ECM Regulators	5	ACF VS ATF	6	6	Central - Top	Female	Aged	-0.12465	0.195782	63	-0.636675	0.91976	1
O08623	SQSTM_RAT	Sqstm1	Sequestosome-1	47680.7			5	ACF VS ATF	6	6	Central - Top	Female	Aged	-0.168294	0.207386	63	-0.811498	0.848806	1
O08628	PCOC1_RAT	Pcolce	Procollagen C-endopeptidase enhancer 1	50184.4	Core matrisome	ECM Glycoproteins	5	ACF VS ATF	6	6	Central - Top	Female	Aged	-0.044813	0.232865	63	-0.192442	0.997447	1
O08629	TIF1B_RAT	Trim28	Transcription intermediary factor 1-beta	88955.2			5	ACF VS ATF	6	6	Central - Top	Female	Aged	0.14621	0.215425	63	0.678703	0.904799	1
O08653	TEP1_RAT	Tep1	Telomerase protein component 1	291705			5	ACF VS ATF	6	6	Central - Top	Female	Aged	-0.0208221	0.0838027	63	-0.248465	0.994559	1
O08658	NUP88_RAT	Nup88	Nuclear pore complex protein Nup88	83584.3			5	ACF VS ATF	6	6	Central - Top	Female	Aged	0.11699	0.0719606	63	1.62575	0.371802	1
O08662	PI4KA_RAT	Pi4ka	Phosphatidylinositol 4-kinase alpha	236917			5	ACF VS ATF	6	6	Central - Top	Female	Aged	0.106196	0.137031	63	0.774979	0.865469	1
O08679	MARK2_RAT	Mark2	Serine/threonine-protein kinase MARK2	80870.9			5	ACF VS ATF	6	6	Central - Top	Female	Aged	0.0940576	0.144531	63	0.650778	0.914894	1
O08700	VPS45_RAT	Vps45	Vacuolar protein sorting-associated protein 45	64892.8			5	ACF VS ATF	6	6	Central - Top	Female	Aged	-0.162966	0.138709	63	-1.17488	0.644791	1
O08719	EVL_RAT	Evl	Ena/VASP-like protein	45151.7			5	ACF VS ATF	6	6	Central - Top	Female	Aged	0.300459	0.184443	63	1.62901	0.370018	1
O08722	UNC5B_RAT	Unc5b	Netrin receptor UNC5B	103520			5	ACF VS ATF	6	6	Central - Top	Female	Aged	0.0357727	0.160338	63	0.223107	0.996042	1
O08730	GLYG_RAT	Gyg1	Glycogenin-1	37377.7			5	ACF VS ATF	6	6	Central - Top	Female	Aged	0.00482416	0.146631	63	0.0329	0.999987	1
O08770	GPV_RAT	Gp5	Platelet glycoprotein V	63344.1			5	ACF VS ATF	6	6	Central - Top	Female	Aged	-0.00421469	0.120051	63	-0.0351076	0.999984	1
O08774	RGS12_RAT	Rgs12	Regulator of G-protein signaling 12	150467			5	ACF VS ATF	6	6	Central - Top	Female	Aged	0.0871747	0.108688	63	0.802065	0.853197	1
O08775	VGFR2_RAT	Kdr	Vascular endothelial growth factor receptor 2	150392			5	ACF VS ATF	6	6	Central - Top	Female	Aged	0.124239	0.104748	63	1.18607	0.637824	1
O08776	NDUF3_RAT	Ndufaf3	NADH dehydrogenase [ubiquinone] 1 alpha subcomplex assembly factor 3	20696.2			5	ACF VS ATF	6	6	Central - Top	Female	Aged	0.422937	0.139636	63	3.02885	0.0182044	1
O08815	SLK_RAT	Slk	STE20-like serine/threonine-protein kinase	137887			5	ACF VS ATF	6	6	Central - Top	Female	Aged	-0.119379	0.0937463	63	-1.27343	0.583065	1
O08816	WASL_RAT	Wasl	Neural Wiskott-Aldrich syndrome protein	54324.6			5	ACF VS ATF	5	6	Central - Top	Female	Aged	-0.684467	0.363543	63	-1.88277	0.245793	1
O08836	IGBP1_RAT	Igbp1	Immunoglobulin-binding protein 1	39134.7			5	ACF VS ATF	5	6	Central - Top	Female	Aged	0.193276	0.147292	63	1.31219	0.558724	1
O08837	CDC5L_RAT	Cdc5l	Cell division cycle 5-like protein	92216.5			5	ACF VS ATF	6	6	Central - Top	Female	Aged	0.116284	0.122871	63	0.946389	0.779984	1
O08838	AMPH_RAT	Amph	Amphiphysin	74876.9			5	ACF VS ATF	6	6	Central - Top	Female	Aged	0.0536835	0.28915	63	0.18566	0.997705	1
O08839	BIN1_RAT	Bin1	Myc box-dependent-interacting protein 1	64532.4			5	ACF VS ATF	6	6	Central - Top	Female	Aged	8.4375e-05	0.165253	63	0.000510581	1	1
O08874	PKN2_RAT	Pkn2	Serine/threonine-protein kinase N2	112067			5	ACF VS ATF	6	6	Central - Top	Female	Aged	-0.172817	0.125251	63	-1.37977	0.516579	1
O08949	TF2AA_RAT	Gtf2a1	Transcription initiation factor IIA subunit 1	41562.4			5	ACF VS ATF	5	6	Central - Top	Female	Aged	0.0698435	0.402307	63	0.173608	0.998121	1
O08984	LBR_RAT	Lbr	Delta(14)-sterol reductase LBR	70723.5			5	ACF VS ATF	6	6	Central - Top	Female	Aged	-0.0108377	0.278377	63	-0.0389317	0.999979	1
O09175	AMPB_RAT	Rnpep	Aminopeptidase B	72619			5	ACF VS ATF	6	6	Central - Top	Female	Aged	-0.0660288	0.16697	63	-0.395453	0.978854	1
O09178	AMPD3_RAT	Ampd3	AMP deaminase 3	88482.1			5	ACF VS ATF	5	6	Central - Top	Female	Aged	-0.0611803	0.14752	63	-0.414727	0.975756	1
O35052	CDS1_RAT	Cds1	Phosphatidate cytidylyltransferase 1	52968.9			5	ACF VS ATF	6	5	Central - Top	Female	Aged	-0.162523	0.258201	63	-0.629444	0.922195	1
O35077	GPDA_RAT	Gpd1	Glycerol-3-phosphate dehydrogenase [NAD(+)], cytoplasmic	37452.1			5	ACF VS ATF	4	5	Central - Top	Female	Aged	-0.131961	0.246757	63	-0.534784	0.950244	1
O35094	TIM44_RAT	Timm44	Mitochondrial import inner membrane translocase subunit TIM44	51059.8			5	ACF VS ATF	6	6	Central - Top	Female	Aged	-0.13157	0.0973829	63	-1.35106	0.53442	1
O35112	CD166_RAT	Alcam	CD166 antigen	65021.2			5	ACF VS ATF	6	6	Central - Top	Female	Aged	-0.0318485	0.14409	63	-0.221033	0.99615	1
O35115	FHL2_RAT	Fhl2	Four and a half LIM domains protein 2	32086.4			5	ACF VS ATF	6	4	Central - Top	Female	Aged	-0.0204834	0.191113	63	-0.10718	0.999555	1
O35142	COPB2_RAT	Copb2	Coatomer subunit beta'	102550			5	ACF VS ATF	6	6	Central - Top	Female	Aged	0.23595	0.152217	63	1.55009	0.414333	1
O35152	BET1L_RAT	Bet1l	BET1-like protein	12417			5	ACF VS ATF	4	5	Central - Top	Female	Aged	-0.05655	0.167461	63	-0.337691	0.986615	1
O35162	HSP13_RAT	Hspa13	Heat shock 70 kDa protein 13	51794.8			5	ACF VS ATF	6	6	Central - Top	Female	Aged	-0.176281	0.1023	63	-1.72318	0.320447	1
O35165	GOSR2_RAT	Gosr2	Golgi SNAP receptor complex member 2	24606.8			5	ACF VS ATF	6	6	Central - Top	Female	Aged	0.0228042	0.13845	63	0.164711	0.998393	1
O35179	SH3G2_RAT	Sh3gl2	Endophilin-A1	39898.8			5	ACF VS ATF	6	6	Central - Top	Female	Aged	-0.126446	0.157501	63	-0.802827	0.852845	1
O35217	MINP1_RAT	Minpp1	Multiple inositol polyphosphate phosphatase 1	54588.8			5	ACF VS ATF	6	6	Central - Top	Female	Aged	-0.467334	0.19549	63	-2.39058	0.089325	1
O35244	PRDX6_RAT	Prdx6	Peroxiredoxin-6	24818.3			5	ACF VS ATF	6	6	Central - Top	Female	Aged	-0.07626	0.202235	63	-0.377086	0.981565	1
O35254	GORS1_RAT	Gorasp1	Golgi reassembly-stacking protein 1	47672.5			5	ACF VS ATF	6	6	Central - Top	Female	Aged	0.104593	0.204826	63	0.510644	0.956262	1
O35263	PA1B3_RAT	Pafah1b3	Platelet-activating factor acetylhydrolase IB subunit alpha1	25863.1			5	ACF VS ATF	6	6	Central - Top	Female	Aged	-0.518595	0.224735	63	-2.30758	0.107154	1
O35264	PA1B2_RAT	Pafah1b2	Platelet-activating factor acetylhydrolase IB subunit alpha2	25581			5	ACF VS ATF	6	6	Central - Top	Female	Aged	-0.366188	0.255924	63	-1.43085	0.485173	1
O35274	NEB2_RAT	Ppp1r9b	Neurabin-2	89645.3			5	ACF VS ATF	6	6	Central - Top	Female	Aged	-0.195395	0.193143	63	-1.01166	0.743229	1
O35276	NRP2_RAT	Nrp2	Neuropilin-2	103896			5	ACF VS ATF	6	6	Central - Top	Female	Aged	0.198371	0.165073	63	1.20171	0.628059	1
O35293	CP2F2_RAT	Cyp2f2	Cytochrome P450 2F2	55945.1			5	ACF VS ATF	6	6	Central - Top	Female	Aged	0.111985	0.298275	63	0.375441	0.981796	1
O35303	DNM1L_RAT	Dnm1l	Dynamin-1-like protein	83907.4			5	ACF VS ATF	6	6	Central - Top	Female	Aged	0.0722311	0.139603	63	0.517404	0.954623	1
O35331	PDXK_RAT	Pdxk	Pyridoxal kinase	34907.8			5	ACF VS ATF	6	6	Central - Top	Female	Aged	-0.0315307	0.139745	63	-0.225631	0.995908	1
O35346	FAK1_RAT	Ptk2	Focal adhesion kinase 1	119715			5	ACF VS ATF	6	6	Central - Top	Female	Aged	0.0100897	0.149473	63	0.0675018	0.999888	1
O35353	GBB4_RAT	Gnb4	Guanine nucleotide-binding protein subunit beta-4	37362.6			5	ACF VS ATF	6	6	Central - Top	Female	Aged	-0.205159	0.139709	63	-1.46848	0.46239	1
O35394	PRAF1_RAT	Rabac1	Prenylated Rab acceptor protein 1	20642.7			5	ACF VS ATF	2	5	Central - Top	Female	Aged	-0.190485	0.249407	63	-0.763751	0.870405	1
O35412	SI1L1_RAT	Sipa1l1	Signal-induced proliferation-associated 1-like protein 1	201922			5	ACF VS ATF	6	6	Central - Top	Female	Aged	0.0681629	0.142981	63	0.476728	0.963951	1
O35413	SRBS2_RAT	Sorbs2	Sorbin and SH3 domain-containing protein 2	134056			5	ACF VS ATF	6	6	Central - Top	Female	Aged	0.537922	0.195823	63	2.74699	0.0382342	1
O35460	ANGP1_RAT	Angpt1	Angiopoietin-1	57460.2	Matrisome-associated	Secreted Factors	5	ACF VS ATF	5	6	Central - Top	Female	Aged	-0.107966	0.193894	63	-0.556829	0.944347	1
O35462	ANGP2_RAT	Angpt2	Angiopoietin-2	56516.9	Matrisome-associated	Secreted Factors	5	ACF VS ATF	6	6	Central - Top	Female	Aged	0.0638864	0.120533	63	0.53003	0.951465	1
O35509	RB11B_RAT	Rab11b	Ras-related protein Rab-11B	24488.2			5	ACF VS ATF	6	6	Central - Top	Female	Aged	0.0587307	0.183854	63	0.319442	0.988617	1
O35547	ACSL4_RAT	Acsl4	Long-chain-fatty-acid--CoA ligase 4	79064.1			5	ACF VS ATF	6	6	Central - Top	Female	Aged	-0.199693	0.116368	63	-1.71605	0.324066	1
O35550	RABE1_RAT	Rabep1	Rab GTPase-binding effector protein 1	99426.5			5	ACF VS ATF	6	6	Central - Top	Female	Aged	0.0553341	0.149138	63	0.371026	0.982408	1
O35567	PUR9_RAT	Atic	Bifunctional purine biosynthesis protein ATIC	64207.7			5	ACF VS ATF	6	6	Central - Top	Female	Aged	-0.117381	0.134143	63	-0.875042	0.817723	1
O35568	FBLN3_RAT	Efemp1	EGF-containing fibulin-like extracellular matrix protein 1	54596	Core matrisome	ECM Glycoproteins	5	ACF VS ATF	6	6	Central - Top	Female	Aged	-0.103948	0.151877	63	-0.684418	0.902659	1
O35763	MOES_RAT	Msn	Moesin	67738.1			5	ACF VS ATF	6	6	Central - Top	Female	Aged	-0.079459	0.137428	63	-0.578186	0.938266	1
O35777	MAGT1_RAT	Magt1	Magnesium transporter protein 1	37992.2			5	ACF VS ATF	5	5	Central - Top	Female	Aged	-0.28107	0.314015	63	-0.895083	0.807408	1
O35783	CALU_RAT	Calu	Calumenin	36996.1			5	ACF VS ATF	6	6	Central - Top	Female	Aged	0.273165	0.53125	63	0.514193	0.955406	1
O35786	CML1_RAT	Cmklr1	Chemokine-like receptor 1	41722.3			5	ACF VS ATF	6	6	Central - Top	Female	Aged	0.0050776	0.120802	63	0.0420326	0.999973	1
O35787	KIF1C_RAT	Kif1c	Kinesin-like protein KIF1C	122333			5	ACF VS ATF	6	5	Central - Top	Female	Aged	-0.0937849	0.159786	63	-0.586939	0.935669	1
O35795	ENTP2_RAT	Entpd2	Ectonucleoside triphosphate diphosphohydrolase 2	54388.9			5	ACF VS ATF	6	6	Central - Top	Female	Aged	0.142707	0.189156	63	0.754439	0.874431	1
O35796	C1QBP_RAT	C1qbp	Complement component 1 Q subcomponent-binding protein, mitochondrial	30996.5			5	ACF VS ATF	6	6	Central - Top	Female	Aged	-0.1532	0.413276	63	-0.370696	0.982454	1
O35806	LTBP2_RAT	Ltbp2	Latent-transforming growth factor beta-binding protein 2	189865	Core matrisome	ECM Glycoproteins	5	ACF VS ATF	6	6	Central - Top	Female	Aged	-0.043946	0.141603	63	-0.310347	0.989538	1
O35814	STIP1_RAT	Stip1	Stress-induced-phosphoprotein 1	62569.4			5	ACF VS ATF	6	6	Central - Top	Female	Aged	0.0614409	0.159228	63	0.385868	0.980298	1
O35821	MBB1A_RAT	Mybbp1a	Myb-binding protein 1A	152284			5	ACF VS ATF	6	6	Central - Top	Female	Aged	0.103721	0.2048	63	0.506451	0.957261	1
O35824	DNJA2_RAT	Dnaja2	DnaJ homolog subfamily A member 2	45765.1			5	ACF VS ATF	6	6	Central - Top	Female	Aged	0.231448	0.146329	63	1.58169	0.396308	1
O35826	GLCNE_RAT	Gne	Bifunctional UDP-N-acetylglucosamine 2-epimerase/N-acetylmannosamine kinase	79225.7			5	ACF VS ATF	6	5	Central - Top	Female	Aged	-0.141582	0.14533	63	-0.974213	0.764552	1
O35828	CORO7_RAT	Coro7	Coronin-7	100781			5	ACF VS ATF	6	6	Central - Top	Female	Aged	0.023826	0.14197	63	0.167825	0.998301	1
O35831	CDK17_RAT	Cdk17	Cyclin-dependent kinase 17	59431.4			5	ACF VS ATF	5	6	Central - Top	Female	Aged	-0.148619	0.157183	63	-0.945511	0.780465	1
O35854	BCAT2_RAT	Bcat2	Branched-chain-amino-acid aminotransferase, mitochondrial	44275			5	ACF VS ATF	6	6	Central - Top	Female	Aged	-0.0212935	0.245309	63	-0.0868028	0.999763	1
O35867	NEB1_RAT	Ppp1r9a	Neurabin-1	122734			5	ACF VS ATF	6	6	Central - Top	Female	Aged	0.242264	0.183821	63	1.31794	0.555126	1
O35889	AFAD_RAT	Afdn	Afadin	207675			5	ACF VS ATF	6	6	Central - Top	Female	Aged	0.0943274	0.107873	63	0.874429	0.818035	1
O35952	GLO2_RAT	Hagh	Hydroxyacylglutathione hydrolase, mitochondrial	34108.9			5	ACF VS ATF	5	6	Central - Top	Female	Aged	-0.05488	0.242719	63	-0.226105	0.995882	1
O35964	SH3G1_RAT	Sh3gl1	Endophilin-A2	41491.5			5	ACF VS ATF	6	6	Central - Top	Female	Aged	0.0179524	0.16592	63	0.1082	0.999542	1
O35986	ZRAB2_RAT	Zranb2	Zinc finger Ran-binding domain-containing protein 2	37350			5	ACF VS ATF	4	5	Central - Top	Female	Aged	-0.0875151	0.246994	63	-0.35432	0.984607	1
O35987	NSF1C_RAT	Nsfl1c	NSFL1 cofactor p47	40679.4			5	ACF VS ATF	6	6	Central - Top	Female	Aged	0.0505999	0.132284	63	0.382509	0.980788	1
O54698	S29A1_RAT	Slc29a1	Equilibrative nucleoside transporter 1	50016.6			5	ACF VS ATF	6	6	Central - Top	Female	Aged	0.0464399	0.170005	63	0.273167	0.992805	1
O54715	VAS1_RAT	Atp6ap1	V-type proton ATPase subunit S1	51122.1			5	ACF VS ATF	5	5	Central - Top	Female	Aged	0.175799	0.159614	63	1.1014	0.68999	1
O54735	PDE5A_RAT	Pde5a	cGMP-specific 3',5'-cyclic phosphodiesterase	94555.2			5	ACF VS ATF	6	6	Central - Top	Female	Aged	-0.0539597	0.140366	63	-0.384422	0.98051	1
O54747	DPOD1_RAT	Pold1	DNA polymerase delta catalytic subunit	123600			5	ACF VS ATF	5	6	Central - Top	Female	Aged	0.429379	0.305141	63	1.40715	0.499682	1
O54748	STK3_RAT	Stk3	Serine/threonine-protein kinase 3	56121.1			5	ACF VS ATF	6	6	Central - Top	Female	Aged	0.0907542	0.126266	63	0.718754	0.889275	1
O54772	SMRD2_RAT	Smarcd2	SWI/SNF-related matrix-associated actin-dependent regulator of chromatin subfamily D member 2	59127.5			5	ACF VS ATF	6	6	Central - Top	Female	Aged	0.125948	0.111606	63	1.1285	0.673448	1
O54783	CHKB_RAT	Chkb	Choline/ethanolamine kinase	45099.8			5	ACF VS ATF	4	6	Central - Top	Female	Aged	-0.182671	0.197573	63	-0.924574	0.791816	1
O54861	SORT_RAT	Sort1	Sortilin	91168			5	ACF VS ATF	6	6	Central - Top	Female	Aged	-0.0893105	0.1058	63	-0.844144	0.833156	1
O54874	MRCKA_RAT	Cdc42bpa	Serine/threonine-protein kinase MRCK alpha	197062			5	ACF VS ATF	6	6	Central - Top	Female	Aged	-0.0665662	0.146478	63	-0.454444	0.968524	1
O54889	RPA1_RAT	Polr1a	DNA-directed RNA polymerase I subunit RPA1	194190			5	ACF VS ATF	3	5	Central - Top	Female	Aged	0.00519357	0.104823	63	0.0495461	0.999956	1
O54921	EXOC2_RAT	Exoc2	Exocyst complex component 2	104030			5	ACF VS ATF	6	6	Central - Top	Female	Aged	-0.0181542	0.167043	63	-0.10868	0.999536	1
O54922	EXOC7_RAT	Exoc7	Exocyst complex component 7	75044.6			5	ACF VS ATF	6	6	Central - Top	Female	Aged	-0.0802505	0.157372	63	-0.509943	0.95643	1
O54923	EXOC6_RAT	Exoc6	Exocyst complex component 6	93176.7			5	ACF VS ATF	6	6	Central - Top	Female	Aged	0.207505	0.204155	63	1.01641	0.740481	1
O54924	EXOC8_RAT	Exoc8	Exocyst complex component 8	81042.3			5	ACF VS ATF	6	6	Central - Top	Female	Aged	0.233225	0.139042	63	1.67737	0.344082	1
O54975	XPP1_RAT	Xpnpep1	Xaa-Pro aminopeptidase 1	69656.7			5	ACF VS ATF	6	6	Central - Top	Female	Aged	0.146988	0.146175	63	1.00556	0.746741	1
O54980	SNG2_RAT	Syngr2	Synaptogyrin-2	24710.6			5	ACF VS ATF	6	5	Central - Top	Female	Aged	0.0346073	0.211115	63	0.163926	0.998416	1
O55000	PP1RA_RAT	Ppp1r10	Serine/threonine-protein phosphatase 1 regulatory subunit 10	92827			5	ACF VS ATF	6	6	Central - Top	Female	Aged	0.227002	0.126638	63	1.79253	0.286497	1
O55006	ROB1_RAT	RGD:3683	Protein RoBo-1	26187.1			5	ACF VS ATF	6	6	Central - Top	Female	Aged	0.172715	0.214473	63	0.805299	0.851698	1
O55012	PICAL_RAT	Picalm	Phosphatidylinositol-binding clathrin assembly protein	69285.2			5	ACF VS ATF	6	6	Central - Top	Female	Aged	-0.162539	0.215015	63	-0.75594	0.873786	1
O55035	PPIG_RAT	Ppig	Peptidyl-prolyl cis-trans isomerase G	88377.7			5	ACF VS ATF	6	6	Central - Top	Female	Aged	-0.107602	0.147578	63	-0.729116	0.885061	1
O55043	ARHG7_RAT	Arhgef7	Rho guanine nucleotide exchange factor 7	73139.2			5	ACF VS ATF	6	6	Central - Top	Female	Aged	-0.0485293	0.118115	63	-0.410865	0.976398	1
O55096	DPP3_RAT	Dpp3	Dipeptidyl peptidase 3	83037.7			5	ACF VS ATF	6	6	Central - Top	Female	Aged	-0.27527	0.217932	63	-1.2631	0.589552	1
O55148	GAS7_RAT	Gas7	Growth arrest-specific protein 7	48274			5	ACF VS ATF	4	5	Central - Top	Female	Aged	-0.0481668	0.165555	63	-0.290941	0.991341	1
O55156	CLIP2_RAT	Clip2	CAP-Gly domain-containing linker protein 2	115479			5	ACF VS ATF	6	6	Central - Top	Female	Aged	0.22006	0.144834	63	1.51939	0.432169	1
O55159	EPCAM_RAT	Epcam	Epithelial cell adhesion molecule	35207			5	ACF VS ATF	6	6	Central - Top	Female	Aged	-0.192578	0.243535	63	-0.790761	0.85838	1
O55164	MPDZ_RAT	Mpdz	Multiple PDZ domain protein	218590			5	ACF VS ATF	6	6	Central - Top	Female	Aged	-0.064275	0.116427	63	-0.552065	0.945654	1
O55166	VPS52_RAT	Vps52	Vacuolar protein sorting-associated protein 52 homolog	82102.1			5	ACF VS ATF	5	6	Central - Top	Female	Aged	0.438942	0.226673	63	1.93646	0.223484	1
O55171	ACOT2_RAT	Acot2	Acyl-coenzyme A thioesterase 2, mitochondrial	49700.6			5	ACF VS ATF	6	6	Central - Top	Female	Aged	-0.0513436	0.244779	63	-0.209755	0.996703	1
O55173	PDPK1_RAT	Pdpk1	3-phosphoinositide-dependent protein kinase 1	63592.6			5	ACF VS ATF	5	5	Central - Top	Female	Aged	0.128516	0.195444	63	0.657556	0.912499	1
O70196	PPCE_RAT	Prep	Prolyl endopeptidase	80740.6			5	ACF VS ATF	6	5	Central - Top	Female	Aged	-0.152773	0.134535	63	-1.13557	0.669111	1
O70257	STX7_RAT	Stx7	Syntaxin-7	29850.3			5	ACF VS ATF	6	6	Central - Top	Female	Aged	0.0933183	0.114934	63	0.811931	0.848603	1
O70277	TRIM3_RAT	Trim3	Tripartite motif-containing protein 3	80794.7			5	ACF VS ATF	6	6	Central - Top	Female	Aged	0.0574945	0.113587	63	0.506172	0.957327	1
O70351	HCD2_RAT	Hsd17b10	3-hydroxyacyl-CoA dehydrogenase type-2	27245.2			5	ACF VS ATF	6	6	Central - Top	Female	Aged	-0.00564833	0.140105	63	-0.0403148	0.999976	1
O70352	CD82_RAT	Cd82	CD82 antigen	29487			5	ACF VS ATF	6	6	Central - Top	Female	Aged	-0.293962	0.197645	63	-1.48732	0.451118	1
O70377	SNP23_RAT	Snap23	Synaptosomal-associated protein 23	23234.6			5	ACF VS ATF	6	6	Central - Top	Female	Aged	0.0400747	0.121114	63	0.330884	0.987386	1
O70436	SMAD2_RAT	Smad2	Mothers against decapentaplegic homolog 2	52238.5			5	ACF VS ATF	6	6	Central - Top	Female	Aged	0.224	0.170638	63	1.31272	0.558397	1
O70437	SMAD4_RAT	Smad4	Mothers against decapentaplegic homolog 4	60468.5			5	ACF VS ATF	5	6	Central - Top	Female	Aged	0.373942	0.246733	63	1.51558	0.434408	1
O70454	BUD31_RAT	Bud31	Protein BUD31 homolog	16999.6			5	ACF VS ATF	6	6	Central - Top	Female	Aged	-0.139588	0.190581	63	-0.732434	0.883695	1
O70511	ANK3_RAT	Ank3	Ankyrin-3	284439			5	ACF VS ATF	6	6	Central - Top	Female	Aged	0.0842154	0.0676778	63	1.24436	0.601328	1
O70513	LG3BP_RAT	Lgals3bp	Galectin-3-binding protein	63741.6			5	ACF VS ATF	6	6	Central - Top	Female	Aged	-0.160404	0.192097	63	-0.835014	0.837602	1
O70535	LIFR_RAT	Lifr	Leukemia inhibitory factor receptor	122393			5	ACF VS ATF	6	6	Central - Top	Female	Aged	-0.142289	0.172704	63	-0.82389	0.842947	1
O70536	SOAT1_RAT	Soat1	Sterol O-acyltransferase 1	64145.4			5	ACF VS ATF	6	6	Central - Top	Female	Aged	0.0718115	0.214081	63	0.335441	0.986873	1
O70593	SGTA_RAT	Sgta	Small glutamine-rich tetratricopeptide repeat-containing protein alpha	34156.8			5	ACF VS ATF	6	6	Central - Top	Female	Aged	0.0274917	0.166547	63	0.165068	0.998383	1
O70595	ABCB6_RAT	Abcb6	ATP-binding cassette sub-family B member 6, mitochondrial	93303.8			5	ACF VS ATF	6	6	Central - Top	Female	Aged	0.00693491	0.186914	63	0.0371021	0.999981	1
O70631	EST2C_RAT	Ces2c	Acylcarnitine hydrolase	62169.6			5	ACF VS ATF	5	5	Central - Top	Female	Aged	-0.0639129	0.152781	63	-0.418331	0.975147	1
O88280	SLIT3_RAT	Slit3	Slit homolog 3 protein	167767	Core matrisome	ECM Glycoproteins	5	ACF VS ATF	6	6	Central - Top	Female	Aged	0.199114	0.109665	63	1.81566	0.275685	1
O88281	MEGF6_RAT	Megf6	Multiple epidermal growth factor-like domains protein 6	165446	Matrisome-associated	Secreted Factors	5	ACF VS ATF	6	6	Central - Top	Female	Aged	-0.288476	0.2265	63	-1.27362	0.582941	1
O88298	RHD_RAT	Rhd	Blood group Rh(D) polypeptide	46582.5			5	ACF VS ATF	5	4	Central - Top	Female	Aged	-0.432772	0.291586	63	-1.4842	0.45298	1
O88339	EPN1_RAT	Epn1	Epsin-1	60157.3			5	ACF VS ATF	6	6	Central - Top	Female	Aged	-0.366314	0.312091	63	-1.17374	0.645499	1
O88377	PI42B_RAT	Pip4k2b	Phosphatidylinositol 5-phosphate 4-kinase type-2 beta	47263.3			5	ACF VS ATF	5	4	Central - Top	Female	Aged	0.0999702	0.12911	63	0.774304	0.865768	1
O88453	SAFB1_RAT	Safb	Scaffold attachment factor B1	104566			5	ACF VS ATF	6	6	Central - Top	Female	Aged	0.350034	0.219288	63	1.59623	0.388139	1
O88483	PDP1_RAT	Pdp1	[Pyruvate dehydrogenase [acetyl-transferring]]-phosphatase 1, mitochondrial	61206.6			5	ACF VS ATF	6	6	Central - Top	Female	Aged	0.322162	0.204731	63	1.57359	0.400897	1
O88496	VKGC_RAT	Ggcx	Vitamin K-dependent gamma-carboxylase	87477.9			5	ACF VS ATF	6	6	Central - Top	Female	Aged	-0.0708061	0.121209	63	-0.584163	0.9365	1
O88498	B2L11_RAT	Bcl2l11	Bcl-2-like protein 11	22055.3			5	ACF VS ATF	6	5	Central - Top	Female	Aged	0.0365931	0.173997	63	0.210308	0.996678	1
O88514	DEFB4_RAT	Defb4	Beta-defensin 4	6946.35			5	ACF VS ATF	6	6	Central - Top	Female	Aged	-0.0520901	0.257302	63	-0.202448	0.997033	1
O88553	ZFP37_RAT	Zfp37	Zinc finger protein 37	68097.7			5	ACF VS ATF	6	6	Central - Top	Female	Aged	0.00664937	0.143409	63	0.0463666	0.999964	1
O88563	MRP3_RAT	Abcc3	Canalicular multispecific organic anion transporter 2	168976			5	ACF VS ATF	6	6	Central - Top	Female	Aged	0.14612	0.152077	63	0.960826	0.772023	1
O88588	PACS1_RAT	Pacs1	Phosphofurin acidic cluster sorting protein 1	104699			5	ACF VS ATF	6	6	Central - Top	Female	Aged	0.382149	0.166923	63	2.28937	0.111428	1
O88600	HSP74_RAT	Hspa4	Heat shock 70 kDa protein 4	94055.5			5	ACF VS ATF	6	6	Central - Top	Female	Aged	0.0735626	0.143481	63	0.512701	0.955767	1
O88656	ARC1B_RAT	Arpc1b	Actin-related protein 2/3 complex subunit 1B	41056.4			5	ACF VS ATF	6	6	Central - Top	Female	Aged	-0.124866	0.145545	63	-0.857919	0.826348	1
O88658	KIF1B_RAT	Kif1b	Kinesin-like protein KIF1B	204168			5	ACF VS ATF	6	6	Central - Top	Female	Aged	0.0842082	0.229917	63	0.366254	0.983055	1
O88761	PSMD1_RAT	Psmd1	26S proteasome non-ATPase regulatory subunit 1	105747			5	ACF VS ATF	6	6	Central - Top	Female	Aged	0.0568232	0.209259	63	0.271545	0.99293	1
O88763	PK3C3_RAT	Pik3c3	Phosphatidylinositol 3-kinase catalytic subunit type 3	101533			5	ACF VS ATF	6	6	Central - Top	Female	Aged	0.20154	0.166568	63	1.20996	0.6229	1
O88764	DAPK3_RAT	Dapk3	Death-associated protein kinase 3	51449			5	ACF VS ATF	6	6	Central - Top	Female	Aged	0.21514	0.205334	63	1.04775	0.722141	1
O88766	MMP8_RAT	Mmp8	Neutrophil collagenase	53276.3	Matrisome-associated	ECM Regulators	5	ACF VS ATF	4	6	Central - Top	Female	Aged	0.229917	0.193953	63	1.18543	0.638222	1
O88767	PARK7_RAT	Park7	Parkinson disease protein 7 homolog	19974			5	ACF VS ATF	6	6	Central - Top	Female	Aged	0.0343759	0.159407	63	0.21565	0.996421	1
O88775	EMB_RAT	Emb	Embigin	37004.8			5	ACF VS ATF	6	6	Central - Top	Female	Aged	0.00527284	0.159493	63	0.0330599	0.999987	1
O88797	DAB2_RAT	Dab2	Disabled homolog 2	82375.9			5	ACF VS ATF	6	6	Central - Top	Female	Aged	-0.0425806	0.144751	63	-0.294165	0.991057	1
O88807	PADI4_RAT	Padi4	Protein-arginine deiminase type-4	74466.5			5	ACF VS ATF	6	6	Central - Top	Female	Aged	-0.0634053	0.566912	63	-0.111843	0.999494	1
O88813	ACSL5_RAT	Acsl5	Long-chain-fatty-acid--CoA ligase 5	76403.8			5	ACF VS ATF	6	6	Central - Top	Female	Aged	-0.0550936	0.246405	63	-0.22359	0.996016	1
O88823	JTB_RAT	Jtb	Protein JTB	16385			5	ACF VS ATF	6	3	Central - Top	Female	Aged	-0.0992934	0.166473	63	-0.596455	0.932777	1
O88828	RPAB2_RAT	Polr2f	DNA-directed RNA polymerases I, II, and III subunit RPABC2	14463.9			5	ACF VS ATF	6	5	Central - Top	Female	Aged	-0.0540989	0.217731	63	-0.248466	0.994558	1
O88873	GMEB2_RAT	Gmeb2	Glucocorticoid modulatory element-binding protein 2	56570.8			5	ACF VS ATF	6	6	Central - Top	Female	Aged	0.200986	0.173965	63	1.15532	0.656923	1
O88884	AKAP1_RAT	Akap1	A-kinase anchor protein 1, mitochondrial	91746.4			5	ACF VS ATF	6	6	Central - Top	Female	Aged	-0.00112861	0.198966	63	-0.00567237	1	1
O88902	PTN23_RAT	Ptpn23	Tyrosine-protein phosphatase non-receptor type 23 (Fragment)	163452			5	ACF VS ATF	6	6	Central - Top	Female	Aged	0.283867	0.558354	63	0.5084	0.956799	1
O88923	AGRL2_RAT	Adgrl2	Adhesion G protein-coupled receptor L2	166727			5	ACF VS ATF	6	6	Central - Top	Female	Aged	-0.0521551	0.112487	63	-0.463656	0.966679	1
O88941	MOGS_RAT	Mogs	Mannosyl-oligosaccharide glucosidase	91870.3			5	ACF VS ATF	6	6	Central - Top	Female	Aged	0.033417	0.147657	63	0.226316	0.995871	1
O88984	NXF1_RAT	Nxf1	Nuclear RNA export factor 1	70360.9			5	ACF VS ATF	6	6	Central - Top	Female	Aged	-0.0509426	0.12568	63	-0.405337	0.977298	1
O88989	MDHC_RAT	Mdh1	Malate dehydrogenase, cytoplasmic	36482.7			5	ACF VS ATF	6	6	Central - Top	Female	Aged	0.122643	0.170623	63	0.718795	0.889258	1
O88994	MARC2_RAT	Mtarc2	Mitochondrial amidoxime reducing component 2	38248.1			5	ACF VS ATF	6	6	Central - Top	Female	Aged	0.0343423	0.227656	63	0.150852	0.998764	1
O89000	DPYD_RAT	Dpyd	Dihydropyrimidine dehydrogenase [NADP(+)]	111466			5	ACF VS ATF	6	6	Central - Top	Female	Aged	-0.0316812	0.137726	63	-0.230032	0.995667	1
O89035	O89035_RAT	Slc25a10	Mitochondrial dicarboxylate carrier	31454.3			5	ACF VS ATF	6	6	Central - Top	Female	Aged	-0.107317	0.337686	63	-0.317801	0.988787	1
O89038	MEF2D_RAT	Mef2d	Myocyte-specific enhancer factor 2D	54367.6			5	ACF VS ATF	6	6	Central - Top	Female	Aged	0.323766	0.195702	63	1.65438	0.356288	1
O89046	COR1B_RAT	Coro1b	Coronin-1B	53844.5			5	ACF VS ATF	6	6	Central - Top	Female	Aged	-0.233095	0.152559	63	-1.5279	0.427195	1
O89049	TRXR1_RAT	Txnrd1	Thioredoxin reductase 1, cytoplasmic	54519.8			5	ACF VS ATF	6	6	Central - Top	Female	Aged	-0.154896	0.167704	63	-0.923623	0.792326	1
P00173	CYB5_RAT	Cyb5a	Cytochrome b5	15354.9			5	ACF VS ATF	6	6	Central - Top	Female	Aged	-0.220989	0.23976	63	-0.921708	0.793352	1
P00176	CP2B1_RAT	Cyp2b1	Cytochrome P450 2B1	55933			5	ACF VS ATF	6	6	Central - Top	Female	Aged	-0.0700158	0.174153	63	-0.402036	0.977825	1
P00388	NCPR_RAT	Por	NADPH--cytochrome P450 reductase	76962			5	ACF VS ATF	6	6	Central - Top	Female	Aged	-0.237167	0.19415	63	-1.22156	0.615631	1
P00406	COX2_RAT	Mtco2	Cytochrome c oxidase subunit 2	25928			5	ACF VS ATF	6	6	Central - Top	Female	Aged	0.26453	0.227209	63	1.16426	0.651386	1
P00507	AATM_RAT	Got2	Aspartate aminotransferase, mitochondrial	47313.7			5	ACF VS ATF	6	6	Central - Top	Female	Aged	0.0384584	0.171622	63	0.224088	0.99599	1
P00564	KCRM_RAT	Ckm	Creatine kinase M-type	43044.5			5	ACF VS ATF	5	6	Central - Top	Female	Aged	0.763669	0.69044	63	1.10606	0.687159	1
P00697	LYSC1_RAT	Lyz1	Lysozyme C-1	16728.9			5	ACF VS ATF	6	6	Central - Top	Female	Aged	-0.235177	0.220729	63	-1.06546	0.71163	1
P00762	TRY1_RAT	Prss1	Anionic trypsin-1	25959.2	Matrisome-associated	ECM Regulators	5	ACF VS ATF	4	5	Central - Top	Female	Aged	-0.111324	0.216722	63	-0.513669	0.955533	1
P00786	CATH_RAT	Ctsh	Pro-cathepsin H	37103.7	Matrisome-associated	ECM Regulators	5	ACF VS ATF	6	6	Central - Top	Female	Aged	-0.129979	0.205013	63	-0.634002	0.920665	1
P00787	CATB_RAT	Ctsb	Cathepsin B	37469.6	Matrisome-associated	ECM Regulators	5	ACF VS ATF	6	6	Central - Top	Female	Aged	-0.229248	0.248371	63	-0.923007	0.792656	1
P01015	ANGT_RAT	Agt	Angiotensinogen	51980.9	Matrisome-associated	ECM Regulators	5	ACF VS ATF	6	6	Central - Top	Female	Aged	-0.0916431	0.231757	63	-0.395428	0.978858	1
P01026	CO3_RAT	C3	Complement C3	186458			5	ACF VS ATF	6	6	Central - Top	Female	Aged	-0.104772	0.171987	63	-0.609184	0.928796	1
P01041	CYTB_RAT	Cstb	Cystatin-B	11195.6	Matrisome-associated	ECM Regulators	5	ACF VS ATF	6	6	Central - Top	Female	Aged	-0.289494	0.353559	63	-0.818799	0.845366	1
P01048	KNT1_RAT	Map1	T-kininogen 1	47774.7			5	ACF VS ATF	6	6	Central - Top	Female	Aged	0.000293569	0.216967	63	0.00135306	1	1
P01805	HVR01_RAT	-	Ig heavy chain V region IR2 (Fragment)	16024.1			5	ACF VS ATF	4	6	Central - Top	Female	Aged	-0.102104	0.361958	63	-0.282089	0.992092	1
P01830	THY1_RAT	Thy1	Thy-1 membrane glycoprotein	18172			5	ACF VS ATF	3	6	Central - Top	Female	Aged	-0.0166829	0.256391	63	-0.0650683	0.9999	1
P01835	KACB_RAT	-	Ig kappa chain C region, B allele (Fragment)	11600.7			5	ACF VS ATF	6	6	Central - Top	Female	Aged	-1.02315	0.407842	63	-2.50868	0.0682302	1
P01946	HBA_RAT	Hba1	Hemoglobin subunit alpha-1/2	15328.4			5	ACF VS ATF	6	6	Central - Top	Female	Aged	-0.216819	0.196841	63	-1.10149	0.689935	1
P02091	HBB1_RAT	Hbb	Hemoglobin subunit beta-1	15979.2			5	ACF VS ATF	6	6	Central - Top	Female	Aged	-0.471231	0.267788	63	-1.75972	0.302279	1
P02401	RLA2_RAT	Rplp2	60S acidic ribosomal protein P2	11691.8			5	ACF VS ATF	6	6	Central - Top	Female	Aged	-0.131111	0.222514	63	-0.589226	0.934981	1
P02454	CO1A1_RAT	Col1a1	Collagen alpha-1(I) chain	137952	Core matrisome	Collagens	5	ACF VS ATF	6	6	Central - Top	Female	Aged	0.247945	0.219785	63	1.12812	0.673683	1
P02466	CO1A2_RAT	Col1a2	Collagen alpha-2(I) chain	129562	Core matrisome	Collagens	5	ACF VS ATF	6	6	Central - Top	Female	Aged	0.475816	0.232488	63	2.04663	0.182185	1
P02563	MYH6_RAT	Myh6	Myosin-6	223506			5	ACF VS ATF	6	6	Central - Top	Female	Aged	0.107461	0.728554	63	0.147499	0.998844	1
P02564	MYH7_RAT	Myh7	Myosin-7	223080			5	ACF VS ATF	6	6	Central - Top	Female	Aged	0.30888	0.88123	63	0.35051	0.985083	1
P02634	S100G_RAT	S100g	Protein S100-G	9038.13	Matrisome-associated	Secreted Factors	5	ACF VS ATF	6	6	Central - Top	Female	Aged	0.11609	0.295325	63	0.393093	0.979215	1
P02650	APOE_RAT	Apoe	Apolipoprotein E	35753.1			5	ACF VS ATF	6	6	Central - Top	Female	Aged	0.112475	0.166752	63	0.674503	0.906356	1
P02651	APOA4_RAT	Apoa4	Apolipoprotein A-IV	44455.8			5	ACF VS ATF	6	6	Central - Top	Female	Aged	-0.22596	0.238967	63	-0.945571	0.780432	1
P02680	FIBG_RAT	Fgg	Fibrinogen gamma chain	50632.2	Core matrisome	ECM Glycoproteins	5	ACF VS ATF	6	6	Central - Top	Female	Aged	-0.62241	0.356754	63	-1.74465	0.309697	1
P02688	MBP_RAT	Mbp	Myelin basic protein	21502			5	ACF VS ATF	6	4	Central - Top	Female	Aged	0.777345	0.377723	63	2.05797	0.178268	1
P02696	RET1_RAT	Rbp1	Retinol-binding protein 1	15833.9			5	ACF VS ATF	6	6	Central - Top	Female	Aged	-0.373457	0.2079	63	-1.79633	0.284705	1
P02767	TTHY_RAT	Ttr	Transthyretin	15719.6			5	ACF VS ATF	4	6	Central - Top	Female	Aged	-0.302164	0.535142	63	-0.564643	0.942164	1
P02770	ALBU_RAT	Alb	Albumin	68730.1			5	ACF VS ATF	6	6	Central - Top	Female	Aged	-0.201352	0.16766	63	-1.20095	0.628533	1
P02793	FRIL1_RAT	Ftl1	Ferritin light chain 1	20748.2			5	ACF VS ATF	6	6	Central - Top	Female	Aged	-0.298348	0.178011	63	-1.67601	0.344799	1
P04041	GPX1_RAT	Gpx1	Glutathione peroxidase 1	22155			5	ACF VS ATF	6	6	Central - Top	Female	Aged	-0.0379879	0.101105	63	-0.375729	0.981756	1
P04157	PTPRC_RAT	Ptprc	Receptor-type tyrosine-protein phosphatase C	143268			5	ACF VS ATF	6	6	Central - Top	Female	Aged	-0.243418	0.130537	63	-1.86474	0.253607	1
P04166	CYB5B_RAT	Cyb5b	Cytochrome b5 type B	16264.8			5	ACF VS ATF	6	6	Central - Top	Female	Aged	-0.318686	0.404945	63	-0.786985	0.860092	1
P04182	OAT_RAT	Oat	Ornithine aminotransferase, mitochondrial	48332.1			5	ACF VS ATF	6	6	Central - Top	Female	Aged	-0.317222	0.1476	63	-2.1492	0.14902	1
P04218	OX2G_RAT	Cd200	OX-2 membrane glycoprotein	31087.6			5	ACF VS ATF	6	6	Central - Top	Female	Aged	-0.311375	0.22189	63	-1.40329	0.502058	1
P04256	ROA1_RAT	Hnrnpa1	Heterogeneous nuclear ribonucleoprotein A1	34211.9			5	ACF VS ATF	6	6	Central - Top	Female	Aged	-0.342009	0.262548	63	-1.30266	0.564708	1
P04276	VTDB_RAT	Gc	Vitamin D-binding protein	53544			5	ACF VS ATF	6	6	Central - Top	Female	Aged	-0.154174	0.211577	63	-0.728693	0.885235	1
P04550	PTMS_RAT	Ptms	Parathymosin	11558.8			5	ACF VS ATF	4	6	Central - Top	Female	Aged	-0.0692785	0.301136	63	-0.230057	0.995666	1
P04636	MDHM_RAT	Mdh2	Malate dehydrogenase, mitochondrial	35683.2			5	ACF VS ATF	6	6	Central - Top	Female	Aged	0.101626	0.187524	63	0.541934	0.948373	1
P04638	APOA2_RAT	Apoa2	Apolipoprotein A-II	11439.1			5	ACF VS ATF	6	6	Central - Top	Female	Aged	0.278807	0.201496	63	1.38369	0.514153	1
P04639	APOA1_RAT	Apoa1	Apolipoprotein A-I	30061.8			5	ACF VS ATF	6	6	Central - Top	Female	Aged	-0.314576	0.353347	63	-0.890275	0.809904	1
P04642	LDHA_RAT	Ldha	L-lactate dehydrogenase A chain	36450.1			5	ACF VS ATF	6	6	Central - Top	Female	Aged	-0.0202532	0.15055	63	-0.134528	0.999121	1
P04644	RS17_RAT	Rps17	40S ribosomal protein S17	15509.8			5	ACF VS ATF	6	6	Central - Top	Female	Aged	-0.108094	0.181392	63	-0.595914	0.932944	1
P04646	RL35A_RAT	Rpl35a	60S ribosomal protein L35a	12553.6			5	ACF VS ATF	6	6	Central - Top	Female	Aged	-0.179973	0.260061	63	-0.692041	0.899765	1
P04692	TPM1_RAT	Tpm1	Tropomyosin alpha-1 chain	32680.2			5	ACF VS ATF	6	6	Central - Top	Female	Aged	-0.130773	0.254984	63	-0.512865	0.955727	1
P04762	CATA_RAT	Cat	Catalase	59756.5			5	ACF VS ATF	6	6	Central - Top	Female	Aged	-0.0445711	0.203491	63	-0.219032	0.996252	1
P04764	ENOA_RAT	Eno1	Alpha-enolase	47127.3			5	ACF VS ATF	6	6	Central - Top	Female	Aged	-0.149035	0.243878	63	-0.611105	0.928184	1
P04785	PDIA1_RAT	P4hb	Protein disulfide-isomerase	56950.6			5	ACF VS ATF	6	6	Central - Top	Female	Aged	-0.262601	0.223633	63	-1.17425	0.64518	1
P04797	G3P_RAT	Gapdh	Glyceraldehyde-3-phosphate dehydrogenase	35827.6			5	ACF VS ATF	6	6	Central - Top	Female	Aged	0.120077	0.145557	63	0.824949	0.842442	1
P04897	GNAI2_RAT	Gnai2	Guanine nucleotide-binding protein G(i) subunit alpha-2	40498.6			5	ACF VS ATF	6	6	Central - Top	Female	Aged	-0.134653	0.130686	63	-1.03035	0.732368	1
P04904	GSTA3_RAT	Gsta3	Isoform of P00502, Glutathione S-transferase alpha-3	25319.1			5	ACF VS ATF	6	6	Central - Top	Female	Aged	-0.355733	0.261885	63	-1.35836	0.529876	1
P04905	GSTM1_RAT	Gstm1	Glutathione S-transferase Mu 1	25913.7			5	ACF VS ATF	6	6	Central - Top	Female	Aged	0.0694165	0.240397	63	0.288757	0.991531	1
P04906	GSTP1_RAT	Gstp1	Glutathione S-transferase P	23438.6			5	ACF VS ATF	6	6	Central - Top	Female	Aged	-0.0507496	0.268624	63	-0.188924	0.997583	1
P04917	SRGN_RAT	Srgn	Serglycin	18577	Core matrisome	Proteoglycans	5	ACF VS ATF	6	5	Central - Top	Female	Aged	0.339322	0.234208	63	1.44881	0.474257	1
P04937	FINC_RAT	Fn1	Fibronectin	272508	Core matrisome	ECM Glycoproteins	5	ACF VS ATF	6	6	Central - Top	Female	Aged	-0.0831211	0.178527	63	-0.465594	0.966283	1
P04961	PCNA_RAT	Pcna	Proliferating cell nuclear antigen	28748.5			5	ACF VS ATF	6	6	Central - Top	Female	Aged	0.113651	0.3083	63	0.368638	0.982734	1
P05065	ALDOA_RAT	Aldoa	Fructose-bisphosphate aldolase A	39351.5			5	ACF VS ATF	6	6	Central - Top	Female	Aged	0.0695753	0.152148	63	0.457286	0.967961	1
P05182	CP2E1_RAT	Cyp2e1	Cytochrome P450 2E1	56626.2			5	ACF VS ATF	5	5	Central - Top	Female	Aged	0.0513877	0.139177	63	0.369224	0.982654	1
P05197	EF2_RAT	Eef2	Elongation factor 2	95283			5	ACF VS ATF	6	6	Central - Top	Female	Aged	-0.147963	0.123237	63	-1.20064	0.628729	1
P05369	FPPS_RAT	Fdps	Farnesyl pyrophosphate synthase	40829.2			5	ACF VS ATF	6	6	Central - Top	Female	Aged	-0.112055	0.215916	63	-0.518973	0.954237	1
P05370	G6PD_RAT	G6pdx	Glucose-6-phosphate 1-dehydrogenase	59375			5	ACF VS ATF	6	6	Central - Top	Female	Aged	-0.120064	0.126139	63	-0.951837	0.776992	1
P05371	CLUS_RAT	Clu	Clusterin	51374.8			5	ACF VS ATF	6	6	Central - Top	Female	Aged	-0.202125	0.180524	63	-1.11966	0.678866	1
P05426	RL7_RAT	Rpl7	60S ribosomal protein L7	30328.9			5	ACF VS ATF	6	6	Central - Top	Female	Aged	0.292239	0.306834	63	0.952434	0.776663	1
P05506	NU3M_RAT	Mtnd3	NADH-ubiquinone oxidoreductase chain 3	13086.4			5	ACF VS ATF	6	5	Central - Top	Female	Aged	0.0565505	0.300974	63	0.187892	0.997622	1
P05540	CD4_RAT	Cd4	T-cell surface glycoprotein CD4	51437			5	ACF VS ATF	6	6	Central - Top	Female	Aged	-0.0365012	0.209881	63	-0.173914	0.998111	1
P05544	SPA3L_RAT	Serpina3l	Serine protease inhibitor A3L	46276.6			5	ACF VS ATF	6	6	Central - Top	Female	Aged	-0.200059	0.203749	63	-0.981892	0.760229	1
P05545	SPA3K_RAT	Serpina3k	Serine protease inhibitor A3K	46561	Matrisome-associated	ECM Regulators	5	ACF VS ATF	6	6	Central - Top	Female	Aged	-0.239042	0.225336	63	-1.06083	0.71439	1
P05554	CEBPA_RAT	Cebpa	CCAAT/enhancer-binding protein alpha	37370.6			5	ACF VS ATF	5	4	Central - Top	Female	Aged	0.185099	0.193952	63	0.954351	0.775606	1
P05696	KPCA_RAT	Prkca	Protein kinase C alpha type	76791.1			5	ACF VS ATF	6	6	Central - Top	Female	Aged	-0.0628862	0.142536	63	-0.441197	0.971065	1
P05708	HXK1_RAT	Hk1	Hexokinase-1	102407			5	ACF VS ATF	6	6	Central - Top	Female	Aged	-0.12372	0.137905	63	-0.897134	0.806339	1
P05712	RAB2A_RAT	Rab2a	Ras-related protein Rab-2A	23535.3			5	ACF VS ATF	6	6	Central - Top	Female	Aged	0.191852	0.273628	63	0.701141	0.896252	1
P05714	RAB4A_RAT	Rab4a	Ras-related protein Rab-4A	24408.4			5	ACF VS ATF	6	6	Central - Top	Female	Aged	0.147701	0.148111	63	0.997237	0.751512	1
P05765	RS21_RAT	Rps21	40S ribosomal protein S21	9127.24			5	ACF VS ATF	6	6	Central - Top	Female	Aged	0.00614422	0.123586	63	0.049716	0.999955	1
P05942	S10A4_RAT	S100a4	Protein S100-A4	11776.3	Matrisome-associated	Secreted Factors	5	ACF VS ATF	6	6	Central - Top	Female	Aged	-0.390629	0.697337	63	-0.560172	0.943419	1
P05943	S10AA_RAT	S100a10	Protein S100-A10	11074.9	Matrisome-associated	Secreted Factors	5	ACF VS ATF	6	6	Central - Top	Female	Aged	-0.272961	0.150276	63	-1.81639	0.275347	1
P05964	S10A6_RAT	S100a6	Protein S100-A6	10034.5	Matrisome-associated	Secreted Factors	5	ACF VS ATF	6	6	Central - Top	Female	Aged	0.0228311	0.237437	63	0.0961567	0.999678	1
P05982	NQO1_RAT	Nqo1	NAD(P)H dehydrogenase [quinone] 1	30946.2			5	ACF VS ATF	6	6	Central - Top	Female	Aged	0.0635802	0.163195	63	0.389598	0.979743	1
P06214	HEM2_RAT	Alad	Delta-aminolevulinic acid dehydratase	36031.2			5	ACF VS ATF	6	6	Central - Top	Female	Aged	-0.260356	0.207365	63	-1.25554	0.594303	1
P06302	PTMA_RAT	Ptma	Prothymosin alpha	12382.1			5	ACF VS ATF	6	6	Central - Top	Female	Aged	-1.1782	1.02139	63	-1.15352	0.658037	1
P06399	FIBA_RAT	Fga	Fibrinogen alpha chain	86684.9	Core matrisome	ECM Glycoproteins	5	ACF VS ATF	6	6	Central - Top	Female	Aged	-0.253247	0.242565	63	-1.04404	0.724333	1
P06494	ERBB2_RAT	Erbb2	Receptor tyrosine-protein kinase erbB-2	138831			5	ACF VS ATF	5	4	Central - Top	Female	Aged	0.104346	0.195687	63	0.533232	0.950645	1
P06536	GCR_RAT	Nr3c1	Glucocorticoid receptor	87555.3			5	ACF VS ATF	6	6	Central - Top	Female	Aged	0.0633663	0.167472	63	0.378369	0.981383	1
P06685	AT1A1_RAT	Atp1a1	Sodium/potassium-transporting ATPase subunit alpha-1	113053			5	ACF VS ATF	6	6	Central - Top	Female	Aged	-0.0202772	0.0998867	63	-0.203002	0.997008	1
P06686	AT1A2_RAT	Atp1a2	Sodium/potassium-transporting ATPase subunit alpha-2	112216			5	ACF VS ATF	6	6	Central - Top	Female	Aged	0.124455	0.100026	63	1.24423	0.601409	1
P06757	ADH1_RAT	Adh1	Alcohol dehydrogenase 1	39644.9			5	ACF VS ATF	6	6	Central - Top	Female	Aged	-0.219232	0.243878	63	-0.89894	0.805395	1
P06760	BGLR_RAT	Gusb	Beta-glucuronidase	74792.2			5	ACF VS ATF	6	6	Central - Top	Female	Aged	-0.307808	0.167729	63	-1.83515	0.266776	1
P06761	BIP_RAT	Hspa5	Endoplasmic reticulum chaperone BiP	72346.1			5	ACF VS ATF	6	6	Central - Top	Female	Aged	-0.128458	0.0994312	63	-1.29193	0.571444	1
P06762	HMOX1_RAT	Hmox1	Heme oxygenase 1	33005.2			5	ACF VS ATF	5	5	Central - Top	Female	Aged	-0.699245	0.298293	63	-2.34415	0.0989723	1
P06765	PLF4_RAT	Pf4	Platelet factor 4	11286.4	Matrisome-associated	Secreted Factors	5	ACF VS ATF	6	6	Central - Top	Female	Aged	-0.187306	0.196511	63	-0.953156	0.776265	1
P06866	HPT_RAT	Hp	Haptoglobin	38562.7			5	ACF VS ATF	6	6	Central - Top	Female	Aged	0.180608	0.179463	63	1.00638	0.74627	1
P06907	MYP0_RAT	Mpz	Myelin protein P0	27570.3			5	ACF VS ATF	6	5	Central - Top	Female	Aged	0.907463	0.560127	63	1.6201	0.374901	1
P07092	GDN_RAT	Serpine2	Glia-derived nexin	44062.8	Matrisome-associated	ECM Regulators	5	ACF VS ATF	5	5	Central - Top	Female	Aged	0.137113	0.146815	63	0.933912	0.786781	1
P07150	ANXA1_RAT	Anxa1	Annexin A1	38829	Matrisome-associated	ECM-affiliated Proteins	5	ACF VS ATF	6	6	Central - Top	Female	Aged	-0.405588	0.171138	63	-2.36994	0.0935145	1
P07151	B2MG_RAT	B2m	Beta-2-microglobulin	13719.8			5	ACF VS ATF	6	6	Central - Top	Female	Aged	0.239304	0.112682	63	2.1237	0.156801	1
P07153	RPN1_RAT	Rpn1	Dolichyl-diphosphooligosaccharide--protein glycosyltransferase subunit 1	68303.2			5	ACF VS ATF	6	6	Central - Top	Female	Aged	-0.0463436	0.0994597	63	-0.465953	0.966209	1
P07154	CATL1_RAT	Ctsl	Procathepsin L	37660.1	Matrisome-associated	ECM Regulators	5	ACF VS ATF	6	6	Central - Top	Female	Aged	0.040211	0.195573	63	0.205607	0.996893	1
P07314	GGT1_RAT	Ggt1	Glutathione hydrolase 1 proenzyme	61608.8			5	ACF VS ATF	6	6	Central - Top	Female	Aged	0.195668	0.154634	63	1.26536	0.588134	1
P07323	ENOG_RAT	Eno2	Gamma-enolase	47140			5	ACF VS ATF	4	6	Central - Top	Female	Aged	0.147241	0.13527	63	1.08849	0.697805	1
P07335	KCRB_RAT	Ckb	Creatine kinase B-type	42724.8			5	ACF VS ATF	6	6	Central - Top	Female	Aged	0.168086	0.161542	63	1.04051	0.726411	1
P07340	AT1B1_RAT	Atp1b1	Sodium/potassium-transporting ATPase subunit beta-1	35201.2			5	ACF VS ATF	6	6	Central - Top	Female	Aged	0.172054	0.117884	63	1.45952	0.46778	1
P07632	SODC_RAT	Sod1	Superoxide dismutase [Cu-Zn]	15911.5			5	ACF VS ATF	6	6	Central - Top	Female	Aged	-0.212504	0.341904	63	-0.621531	0.924812	1
P07633	PCCB_RAT	Pccb	Propionyl-CoA carboxylase beta chain, mitochondrial	58625.6			5	ACF VS ATF	6	6	Central - Top	Female	Aged	0.0643747	0.105582	63	0.609712	0.928628	1
P07687	HYEP_RAT	Ephx1	Epoxide hydrolase 1	52580.9			5	ACF VS ATF	6	6	Central - Top	Female	Aged	-0.0710189	0.193894	63	-0.366276	0.983052	1
P07725	CD8A_RAT	Cd8a	T-cell surface glycoprotein CD8 alpha chain	26195.6			5	ACF VS ATF	5	2	Central - Top	Female	Aged	-0.0558015	0.117394	63	-0.475335	0.964248	1
P07808	NPY_RAT	Npy	Pro-neuropeptide Y	11032.6			5	ACF VS ATF	6	6	Central - Top	Female	Aged	0.339524	0.249039	63	1.36334	0.526777	1
P07861	NEP_RAT	Mme	Neprilysin	85794.1			5	ACF VS ATF	6	6	Central - Top	Female	Aged	-0.0317805	0.0875786	63	-0.36288	0.983504	1
P07872	ACOX1_RAT	Acox1	Peroxisomal acyl-coenzyme A oxidase 1	74677.9			5	ACF VS ATF	6	6	Central - Top	Female	Aged	0.0992201	0.302949	63	0.327514	0.987756	1
P07895	SODM_RAT	Sod2	Superoxide dismutase [Mn], mitochondrial	24673.7			5	ACF VS ATF	6	6	Central - Top	Female	Aged	0.0747719	0.211972	63	0.352744	0.984805	1
P07896	ECHP_RAT	Ehhadh	Peroxisomal bifunctional enzyme	78657.1			5	ACF VS ATF	6	6	Central - Top	Female	Aged	0.19289	0.359684	63	0.536275	0.949857	1
P07943	ALDR_RAT	Akr1b1	Aldo-keto reductase family 1 member B1	35796.9			5	ACF VS ATF	6	6	Central - Top	Female	Aged	-0.0610546	0.127685	63	-0.478165	0.963643	1
P08010	GSTM2_RAT	Gstm2	Glutathione S-transferase Mu 2	25702.3			5	ACF VS ATF	6	6	Central - Top	Female	Aged	0.0776426	0.193137	63	0.402009	0.97783	1
P08011	MGST1_RAT	Mgst1	Microsomal glutathione S-transferase 1	17471.3			5	ACF VS ATF	6	6	Central - Top	Female	Aged	-0.150858	0.235954	63	-0.639353	0.918848	1
P08050	CXA1_RAT	Gja1	Gap junction alpha-1 protein	43030.9			5	ACF VS ATF	4	6	Central - Top	Female	Aged	0.0771925	0.203234	63	0.37982	0.981176	1
P08081	CLCA_RAT	Clta	Clathrin light chain A	26980.2			5	ACF VS ATF	6	6	Central - Top	Female	Aged	0.0698456	0.281316	63	0.248282	0.99457	1
P08082	CLCB_RAT	Cltb	Clathrin light chain B	25117.1			5	ACF VS ATF	6	6	Central - Top	Female	Aged	0.0233751	0.214257	63	0.109098	0.99953	1
P08289	PPBT_RAT	Alpl	Alkaline phosphatase, tissue-nonspecific isozyme	57658.7			5	ACF VS ATF	6	6	Central - Top	Female	Aged	-0.0215205	0.200189	63	-0.107501	0.999551	1
P08426	TRY3_RAT	Try3	Cationic trypsin-3	26268.5			5	ACF VS ATF	6	6	Central - Top	Female	Aged	-0.0980103	0.305948	63	-0.320349	0.988522	1
P08427	SFTPA_RAT	Sftpa1	Pulmonary surfactant-associated protein A	26288.3	Matrisome-associated	ECM-affiliated Proteins	5	ACF VS ATF	6	6	Central - Top	Female	Aged	0.0312729	0.152112	63	0.205591	0.996894	1
P08430	UD16_RAT	Ugt1a6	UDP-glucuronosyltransferase 1-6	60131.4			5	ACF VS ATF	6	6	Central - Top	Female	Aged	-0.0808274	0.224531	63	-0.359983	0.983883	1
P08460	NID1_RAT	Nid1	Nidogen-1 (Fragment)	35660.8	Core matrisome	ECM Glycoproteins	5	ACF VS ATF	6	6	Central - Top	Female	Aged	-0.143426	0.243041	63	-0.59013	0.934708	1
P08461	ODP2_RAT	Dlat	Dihydrolipoyllysine-residue acetyltransferase component of pyruvate dehydrogenase complex, mitochondrial	67165			5	ACF VS ATF	6	6	Central - Top	Female	Aged	0.087119	0.107818	63	0.808019	0.850433	1
P08494	MGP_RAT	Mgp	Matrix Gla protein	12036.5	Core matrisome	ECM Glycoproteins	5	ACF VS ATF	6	6	Central - Top	Female	Aged	0.111253	0.222824	63	0.499285	0.958937	1
P08503	ACADM_RAT	Acadm	Medium-chain specific acyl-CoA dehydrogenase, mitochondrial	46554.8			5	ACF VS ATF	6	6	Central - Top	Female	Aged	-0.213223	0.173854	63	-1.22645	0.612567	1
P08592	A4_RAT	App	Amyloid-beta A4 protein	86703.2			5	ACF VS ATF	6	6	Central - Top	Female	Aged	-0.0782651	0.249404	63	-0.313808	0.989193	1
P08644	RASK_RAT	Kras	GTPase KRas	21655.6			5	ACF VS ATF	6	6	Central - Top	Female	Aged	-0.0716217	0.122792	63	-0.583275	0.936764	1
P08649	CO4_RAT	C4	Complement C4	192161			5	ACF VS ATF	6	6	Central - Top	Female	Aged	-0.2504	0.141984	63	-1.76359	0.300392	1
P08650	CO5_RAT	C5	Complement C5 (Fragment)	8981.33			5	ACF VS ATF	6	6	Central - Top	Female	Aged	-0.255491	0.148269	63	-1.72316	0.320457	1
P08661	MBL2_RAT	Mbl2	Mannose-binding protein C	26014	Matrisome-associated	ECM-affiliated Proteins	5	ACF VS ATF	3	6	Central - Top	Female	Aged	0.000927328	0.168993	63	0.00548738	1	1
P08699	LEG3_RAT	Lgals3	Galectin-3	27201.2	Matrisome-associated	ECM-affiliated Proteins	5	ACF VS ATF	6	6	Central - Top	Female	Aged	-0.28491	0.322511	63	-0.883414	0.813442	1
P08753	GNAI3_RAT	Gnai3	Guanine nucleotide-binding protein G(i) subunit alpha	40521.7			5	ACF VS ATF	6	6	Central - Top	Female	Aged	-0.0717039	0.134718	63	-0.532253	0.950896	1
P08932	KNT2_RAT	ENSRNOG00000030387	T-kininogen 2	47703.6			5	ACF VS ATF	6	6	Central - Top	Female	Aged	-0.304354	0.217049	63	-1.40224	0.502704	1
P08934	KNG1_RAT	Kng1	Kininogen-1	70932.5	Matrisome-associated	ECM Regulators	5	ACF VS ATF	6	6	Central - Top	Female	Aged	-0.286833	0.188563	63	-1.52116	0.431137	1
P09006	SPA3N_RAT	Serpina3n	Serine protease inhibitor A3N	46651.3	Matrisome-associated	ECM Regulators	5	ACF VS ATF	6	6	Central - Top	Female	Aged	-0.163787	0.16651	63	-0.983646	0.759237	1
P09034	ASSY_RAT	Ass1	Argininosuccinate synthase	46495.7			5	ACF VS ATF	6	6	Central - Top	Female	Aged	-0.227868	0.256634	63	-0.88791	0.811126	1
P09117	ALDOC_RAT	Aldoc	Fructose-bisphosphate aldolase C	39283.3			5	ACF VS ATF	6	6	Central - Top	Female	Aged	-0.0377427	0.16297	63	-0.231593	0.99558	1
P09215	KPCD_RAT	Prkcd	Protein kinase C delta type	77519.5			5	ACF VS ATF	6	6	Central - Top	Female	Aged	-0.142088	0.15328	63	-0.926981	0.790522	1
P09216	KPCE_RAT	Prkce	Protein kinase C epsilon type	83477.5			5	ACF VS ATF	6	6	Central - Top	Female	Aged	-0.609518	0.286683	63	-2.1261	0.156056	1
P09217	KPCZ_RAT	Prkcz	Protein kinase C zeta type	67732.4			5	ACF VS ATF	6	6	Central - Top	Female	Aged	-0.0635623	0.162411	63	-0.391367	0.979477	1
P09414	NFIA_RAT	Nfia	Nuclear factor 1 A-type	55975.6			5	ACF VS ATF	6	6	Central - Top	Female	Aged	-0.279989	0.237006	63	-1.18136	0.640757	1
P09456	KAP0_RAT	Prkar1a	cAMP-dependent protein kinase type I-alpha regulatory subunit	43094.5			5	ACF VS ATF	6	6	Central - Top	Female	Aged	-0.0496151	0.13802	63	-0.359477	0.983948	1
P09495	TPM4_RAT	Tpm4	Tropomyosin alpha-4 chain	28509.4			5	ACF VS ATF	6	6	Central - Top	Female	Aged	0.157581	0.168917	63	0.932889	0.787335	1
P09527	RAB7A_RAT	Rab7a	Ras-related protein Rab-7a	23503.5			5	ACF VS ATF	6	6	Central - Top	Female	Aged	0.024219	0.0912202	63	0.265501	0.993383	1
P09605	KCRS_RAT	Ckmt2	Creatine kinase S-type, mitochondrial	47384.7			5	ACF VS ATF	6	6	Central - Top	Female	Aged	0.254825	0.437778	63	0.582087	0.937116	1
P09606	GLNA_RAT	Glul	Glutamine synthetase	42267.3			5	ACF VS ATF	6	6	Central - Top	Female	Aged	-0.347462	0.145448	63	-2.3889	0.08966	1
P09650	MCPT1_RAT	Mcpt1	Mast cell protease 1	28616.8			5	ACF VS ATF	6	6	Central - Top	Female	Aged	-0.872181	0.320515	63	-2.72119	0.0407987	1
P09759	EPHB1_RAT	Ephb1	Ephrin type-B receptor 1	109882			5	ACF VS ATF	6	6	Central - Top	Female	Aged	-0.0856019	0.173758	63	-0.492649	0.960452	1
P09811	PYGL_RAT	Pygl	Glycogen phosphorylase, liver form	97481.9			5	ACF VS ATF	6	6	Central - Top	Female	Aged	-0.323016	0.328582	63	-0.983059	0.759569	1
P09812	PYGM_RAT	Pygm	Glycogen phosphorylase, muscle form	97272.3			5	ACF VS ATF	6	6	Central - Top	Female	Aged	0.463457	0.249299	63	1.85904	0.256107	1
P09895	RL5_RAT	Rpl5	60S ribosomal protein L5	34458.3			5	ACF VS ATF	6	6	Central - Top	Female	Aged	-0.0350668	0.144892	63	-0.242019	0.994965	1
P0C089	PTPM1_RAT	Ptpmt1	Phosphatidylglycerophosphatase and protein-tyrosine phosphatase 1	21886.1			5	ACF VS ATF	6	6	Central - Top	Female	Aged	-0.123077	0.2178	63	-0.565093	0.942037	1
P0C0A1	VPS25_RAT	Vps25	Vacuolar protein-sorting-associated protein 25	20761.5			5	ACF VS ATF	4	6	Central - Top	Female	Aged	0.211228	0.134811	63	1.56684	0.404736	1
P0C0A2	VPS36_RAT	Vps36	Vacuolar protein-sorting-associated protein 36	43717.1			5	ACF VS ATF	6	6	Central - Top	Female	Aged	0.0556115	0.140063	63	0.397046	0.978608	1
P0C0A9	SVIP_RAT	Svip	Small VCP/p97-interacting protein	8248.37			5	ACF VS ATF	6	6	Central - Top	Female	Aged	0.12872	0.118074	63	1.09017	0.696795	1
P0C0R5	PI3R4_RAT	Pik3r4	Phosphoinositide 3-kinase regulatory subunit 4	152445			5	ACF VS ATF	6	6	Central - Top	Female	Aged	0.00541244	0.176883	63	0.0305989	0.99999	1
P0C0S7	H2AZ_RAT	H2az1	Histone H2A.Z	13552.6			5	ACF VS ATF	6	6	Central - Top	Female	Aged	-0.0679827	0.182755	63	-0.371988	0.982276	1
P0C1Q3	PCAT2_RAT	Lpcat2	Lysophosphatidylcholine acyltransferase 2	59828.6			5	ACF VS ATF	6	6	Central - Top	Female	Aged	0.198294	0.195673	63	1.0134	0.742224	1
P0C1S9	DGLB_RAT	Daglb	Diacylglycerol lipase-beta	73770.7			5	ACF VS ATF	6	4	Central - Top	Female	Aged	-0.169311	0.138587	63	-1.2217	0.615546	1
P0C1X8	AAK1_RAT	Aak1	AP2-associated protein kinase 1	103759			5	ACF VS ATF	6	6	Central - Top	Female	Aged	0.23351	0.144551	63	1.61542	0.377481	1
P0C219	SLMAP_RAT	Slmap	Sarcolemmal membrane-associated protein	98222.6			5	ACF VS ATF	6	6	Central - Top	Female	Aged	0.230551	0.213511	63	1.07981	0.703035	1
P0C2C0	RM22_RAT	Mrpl22	39S ribosomal protein L22, mitochondrial	24038.8			5	ACF VS ATF	5	3	Central - Top	Female	Aged	0.249838	0.157652	63	1.58474	0.39459	1
P0C2C4	RM10_RAT	Mrpl10	39S ribosomal protein L10, mitochondrial	29939.7			5	ACF VS ATF	6	5	Central - Top	Female	Aged	0.125112	0.157006	63	0.796864	0.855593	1
P0C2X9	AL4A1_RAT	Aldh4a1	Delta-1-pyrroline-5-carboxylate dehydrogenase, mitochondrial	61867.9			5	ACF VS ATF	6	6	Central - Top	Female	Aged	0.0250118	0.136986	63	0.182586	0.997817	1
P0C546	S2542_RAT	Slc25a42	Mitochondrial coenzyme A transporter SLC25A42	35099.2			5	ACF VS ATF	4	5	Central - Top	Female	Aged	0.524332	0.256446	63	2.04461	0.182888	1
P0C5E3	PALLD_RAT	Palld	Palladin (Fragment)	66704.1			5	ACF VS ATF	6	6	Central - Top	Female	Aged	0.0662038	0.163298	63	0.405417	0.977285	1
P0C5H9	MANF_RAT	Manf	Mesencephalic astrocyte-derived neurotrophic factor	20387.5			5	ACF VS ATF	6	6	Central - Top	Female	Aged	-0.210561	0.247488	63	-0.850792	0.829885	1
P0C5J2	B9D1_RAT	B9d1	B9 domain-containing protein 1	22654.4			5	ACF VS ATF	6	6	Central - Top	Female	Aged	0.280611	0.192933	63	1.45445	0.470846	1
P0C5J3	B9D2_RAT	B9d2	B9 domain-containing protein 2	19207.5			5	ACF VS ATF	6	6	Central - Top	Female	Aged	0.227598	0.191715	63	1.18717	0.637141	1
P0C5W1	MAP1S_RAT	Map1s	Microtubule-associated protein 1S	102805			5	ACF VS ATF	6	6	Central - Top	Female	Aged	0.086905	0.140322	63	0.619328	0.925532	1
P0C5Y8	ALS2_RAT	Als2	Alsin	182446			5	ACF VS ATF	5	6	Central - Top	Female	Aged	0.166182	0.180862	63	0.918831	0.794889	1
P0C644	VIP1_RAT	Ppip5k1	Inositol hexakisphosphate and diphosphoinositol-pentakisphosphate kinase 1	159617			5	ACF VS ATF	6	6	Central - Top	Female	Aged	0.0413678	0.203035	63	0.203747	0.996976	1
P0C6B1	S35E1_RAT	Slc35e1	Solute carrier family 35 member E1	44383.7			5	ACF VS ATF	5	5	Central - Top	Female	Aged	0.138873	0.329224	63	0.421819	0.974549	1
P0C6B8	SVEP1_RAT	Svep1	Sushi, von Willebrand factor type A, EGF and pentraxin domain-containing protein 1	387351	Core matrisome	ECM Glycoproteins	5	ACF VS ATF	6	6	Central - Top	Female	Aged	0.185503	0.116236	63	1.59592	0.388313	1
P0C6P6	TYY2_RAT	Yy2	Transcription factor YY2	41804.3			5	ACF VS ATF	5	6	Central - Top	Female	Aged	-0.283817	0.253313	63	-1.12042	0.678401	1
P0CB49	YLPM1_RAT	Ylpm1	YLP motif-containing protein 1	154269			5	ACF VS ATF	6	6	Central - Top	Female	Aged	0.184437	0.106134	63	1.73778	0.313114	1
P0CC09	H2A2A_RAT	H2ac18	Histone H2A type 2-A	14095.3			5	ACF VS ATF	6	6	Central - Top	Female	Aged	0.0719957	0.173905	63	0.413993	0.975878	1
P0CD96	OCC1_RAT	-	Overexpressed in colon carcinoma 1 protein homolog (Fragment)	6374.91			5	ACF VS ATF	6	6	Central - Top	Female	Aged	-0.322938	0.205115	63	-1.57442	0.400425	1
P0CE43	GRB10_RAT	Grb10	Growth factor receptor-bound protein 10	67881.7			5	ACF VS ATF	5	6	Central - Top	Female	Aged	-0.18899	0.28341	63	-0.666845	0.90916	1
P0DMW0	HS71A_RAT	Hspa1a	Heat shock 70 kDa protein 1A	70184.5			5	ACF VS ATF	6	6	Central - Top	Female	Aged	-0.0829432	0.0828166	63	-1.00153	0.749056	1
P0DN35	NDUB1_RAT	Ndufb1	NADH dehydrogenase [ubiquinone] 1 beta subcomplex subunit 1	6998.08			5	ACF VS ATF	4	6	Central - Top	Female	Aged	0.0942142	0.2408	63	0.391255	0.979494	1
P0DP29	CALM1_RAT	Calm1	Calmodulin-1	16837.4			5	ACF VS ATF	6	6	Central - Top	Female	Aged	0.248342	0.284385	63	0.873262	0.818628	1
P0DSP1	SORL_RAT	Sorl1	Sortilin-related receptor	247313			5	ACF VS ATF	6	6	Central - Top	Female	Aged	0.578829	0.493816	63	1.17216	0.646484	1
P10111	PPIA_RAT	Ppia	Peptidyl-prolyl cis-trans isomerase A	17874.1			5	ACF VS ATF	6	6	Central - Top	Female	Aged	0.212345	0.238996	63	0.888486	0.810829	1
P10247	HG2A_RAT	Cd74	H-2 class II histocompatibility antigen gamma chain	31642.1			5	ACF VS ATF	6	6	Central - Top	Female	Aged	0.224403	0.170434	63	1.31666	0.555928	1
P10252	CD48_RAT	Cd48	CD48 antigen	27679.4			5	ACF VS ATF	6	6	Central - Top	Female	Aged	-0.0500363	0.298056	63	-0.167876	0.998299	1
P10536	RAB1B_RAT	Rab1b	Ras-related protein Rab-1B	22162.8			5	ACF VS ATF	6	6	Central - Top	Female	Aged	0.113746	0.0809828	63	1.40457	0.501265	1
P10608	ADRB2_RAT	Adrb2	Beta-2 adrenergic receptor	46890.7			5	ACF VS ATF	6	6	Central - Top	Female	Aged	-0.138202	0.26318	63	-0.525124	0.952707	1
P10686	PLCG1_RAT	Plcg1	1-phosphatidylinositol 4,5-bisphosphate phosphodiesterase gamma-1	148546			5	ACF VS ATF	6	6	Central - Top	Female	Aged	-0.0462202	0.361338	63	-0.127914	0.999244	1
P10687	PLCB1_RAT	Plcb1	1-phosphatidylinositol 4,5-bisphosphate phosphodiesterase beta-1	138343			5	ACF VS ATF	6	6	Central - Top	Female	Aged	-0.139505	0.122461	63	-1.13918	0.666885	1
P10688	PLCD1_RAT	Plcd1	1-phosphatidylinositol 4,5-bisphosphate phosphodiesterase delta-1	85961.2			5	ACF VS ATF	6	6	Central - Top	Female	Aged	-0.213171	0.142841	63	-1.49237	0.448116	1
P10716	CLC4F_RAT	Clec4f	C-type lectin domain family 4 member F	61103.7	Matrisome-associated	ECM-affiliated Proteins	5	ACF VS ATF	6	5	Central - Top	Female	Aged	-0.278568	0.144195	63	-1.93189	0.225326	1
P10719	ATPB_RAT	Atp5f1b	ATP synthase subunit beta, mitochondrial	56352.9			5	ACF VS ATF	6	6	Central - Top	Female	Aged	0.0921168	0.104206	63	0.88399	0.813146	1
P10760	SAHH_RAT	Ahcy	Adenosylhomocysteinase	47537.5			5	ACF VS ATF	6	6	Central - Top	Female	Aged	-0.172304	0.183169	63	-0.940681	0.783103	1
P10824	GNAI1_RAT	Gnai1	Guanine nucleotide-binding protein G(i) subunit alpha-1	40344.6			5	ACF VS ATF	6	6	Central - Top	Female	Aged	0.266246	0.237341	63	1.12179	0.677563	1
P10860	DHE3_RAT	Glud1	Glutamate dehydrogenase 1, mitochondrial	61415.2			5	ACF VS ATF	6	6	Central - Top	Female	Aged	0.0721049	0.0802616	63	0.898373	0.805692	1
P10888	COX41_RAT	Cox4i1	Cytochrome c oxidase subunit 4 isoform 1, mitochondrial	19514.3			5	ACF VS ATF	6	6	Central - Top	Female	Aged	0.155378	0.146835	63	1.05818	0.715962	1
P10959	EST1C_RAT	Ces1c	Carboxylesterase 1C	60174.1			5	ACF VS ATF	6	6	Central - Top	Female	Aged	-0.354294	0.201859	63	-1.75515	0.304516	1
P10960	SAP_RAT	Psap	Prosaposin	61123.4			5	ACF VS ATF	6	6	Central - Top	Female	Aged	0.0443481	0.242462	63	0.182907	0.997805	1
P11030	ACBP_RAT	Dbi	Acyl-CoA-binding protein	10027.3			5	ACF VS ATF	6	6	Central - Top	Female	Aged	-0.334058	0.20647	63	-1.61795	0.376084	1
P11167	GTR1_RAT	Slc2a1	Solute carrier family 2, facilitated glucose transporter member 1	53961.9			5	ACF VS ATF	6	6	Central - Top	Female	Aged	0.0143506	0.224195	63	0.0640096	0.999905	1
P11232	THIO_RAT	Txn	Thioredoxin	11673.4			5	ACF VS ATF	6	6	Central - Top	Female	Aged	-0.373319	0.280334	63	-1.33169	0.546513	1
P11240	COX5A_RAT	Cox5a	Cytochrome c oxidase subunit 5A, mitochondrial	16129.3			5	ACF VS ATF	6	6	Central - Top	Female	Aged	0.164026	0.14837	63	1.10552	0.687489	1
P11250	RL34_RAT	Rpl34	60S ribosomal protein L34	13507.1			5	ACF VS ATF	6	6	Central - Top	Female	Aged	-0.0512603	0.272467	63	-0.188134	0.997613	1
P11348	DHPR_RAT	Qdpr	Dihydropteridine reductase	25551.9			5	ACF VS ATF	4	6	Central - Top	Female	Aged	0.019715	0.200739	63	0.0982123	0.999657	1
P11442	CLH1_RAT	Cltc	Clathrin heavy chain 1	191596			5	ACF VS ATF	6	6	Central - Top	Female	Aged	-0.150235	0.150757	63	-0.996533	0.751914	1
P11466	OCTC_RAT	Crot	Peroxisomal carnitine O-octanoyltransferase	70301.7			5	ACF VS ATF	4	5	Central - Top	Female	Aged	-0.025788	0.170527	63	-0.151225	0.998754	1
P11497	ACACA_RAT	Acaca	Acetyl-CoA carboxylase 1	265190			5	ACF VS ATF	6	6	Central - Top	Female	Aged	0.107778	0.170526	63	0.632033	0.921328	1
P11505	AT2B1_RAT	Atp2b1	Plasma membrane calcium-transporting ATPase 1	134691			5	ACF VS ATF	6	6	Central - Top	Female	Aged	0.0699528	0.154067	63	0.45404	0.968603	1
P11507	AT2A2_RAT	Atp2a2	Sarcoplasmic/endoplasmic reticulum calcium ATPase 2	114767			5	ACF VS ATF	6	6	Central - Top	Female	Aged	0.170035	0.324527	63	0.523946	0.953002	1
P11517	HBB2_RAT	ENSRNOG00000047098	Hemoglobin subunit beta-2	15982.2			5	ACF VS ATF	6	6	Central - Top	Female	Aged	0.104231	0.285487	63	0.365098	0.98321	1
P11530	DMD_RAT	Dmd	Dystrophin	425823			5	ACF VS ATF	6	6	Central - Top	Female	Aged	0.0400857	0.141268	63	0.283756	0.991954	1
P11598	PDIA3_RAT	Pdia3	Protein disulfide-isomerase A3	56622.7			5	ACF VS ATF	6	6	Central - Top	Female	Aged	0.0826503	0.143565	63	0.575701	0.938992	1
P11654	PO210_RAT	Nup210	Nuclear pore membrane glycoprotein 210	204156			5	ACF VS ATF	6	6	Central - Top	Female	Aged	0.231332	0.26678	63	0.867128	0.821731	1
P11661	NU5M_RAT	Mtnd5	NADH-ubiquinone oxidoreductase chain 5	68617.3			5	ACF VS ATF	6	5	Central - Top	Female	Aged	0.0556859	0.431958	63	0.128915	0.999226	1
P11685	PSPC_RAT	Sftpc	Pulmonary surfactant-associated protein C	21042.3	Matrisome-associated	ECM-affiliated Proteins	5	ACF VS ATF	6	6	Central - Top	Female	Aged	0.260463	0.147925	63	1.76077	0.301765	1
P11730	KCC2G_RAT	Camk2g	Calcium/calmodulin-dependent protein kinase type II subunit gamma	59037.5			5	ACF VS ATF	6	6	Central - Top	Female	Aged	-0.0278677	0.131261	63	-0.212307	0.996583	1
P11762	LEG1_RAT	Lgals1	Galectin-1	14856.7	Matrisome-associated	ECM-affiliated Proteins	5	ACF VS ATF	6	6	Central - Top	Female	Aged	-0.163304	0.179815	63	-0.90818	0.800542	1
P11884	ALDH2_RAT	Aldh2	Aldehyde dehydrogenase, mitochondrial	56487.8			5	ACF VS ATF	6	6	Central - Top	Female	Aged	-0.0860872	0.129738	63	-0.663549	0.910353	1
P11915	NLTP_RAT	Scp2	Non-specific lipid-transfer protein	58812.7			5	ACF VS ATF	6	6	Central - Top	Female	Aged	-0.377149	0.240658	63	-1.56716	0.404555	1
P11951	CX6C2_RAT	Cox6c2	Cytochrome c oxidase subunit 6C-2	8454.83			5	ACF VS ATF	6	6	Central - Top	Female	Aged	0.16966	0.248491	63	0.682761	0.903282	1
P11960	ODBA_RAT	Bckdha	2-oxoisovalerate dehydrogenase subunit alpha, mitochondrial (Fragment)	50163.9			5	ACF VS ATF	6	6	Central - Top	Female	Aged	0.106744	0.116773	63	0.914111	0.797402	1
P11980	KPYM_RAT	Pkm	Pyruvate kinase PKM	57817.2			5	ACF VS ATF	6	6	Central - Top	Female	Aged	0.00208396	0.142305	63	0.0146443	0.999999	1
P12001	RL18_RAT	Rpl18	60S ribosomal protein L18	21658.3			5	ACF VS ATF	6	6	Central - Top	Female	Aged	-0.025698	0.245133	63	-0.104833	0.999583	1
P12007	IVD_RAT	Ivd	Isovaleryl-CoA dehydrogenase, mitochondrial	46435			5	ACF VS ATF	6	6	Central - Top	Female	Aged	0.0414593	0.17826	63	0.232578	0.995524	1
P12075	COX5B_RAT	Cox5b	Cytochrome c oxidase subunit 5B, mitochondrial	13914.8			5	ACF VS ATF	6	6	Central - Top	Female	Aged	-0.0847283	0.186618	63	-0.45402	0.968607	1
P12346	TRFE_RAT	Tf	Serotransferrin	76394.4			5	ACF VS ATF	6	6	Central - Top	Female	Aged	-0.223972	0.216338	63	-1.03529	0.72948	1
P12368	KAP2_RAT	Prkar2a	cAMP-dependent protein kinase type II-alpha regulatory subunit	45479.7			5	ACF VS ATF	6	6	Central - Top	Female	Aged	-0.0973171	0.232799	63	-0.41803	0.975198	1
P12369	KAP3_RAT	Prkar2b	cAMP-dependent protein kinase type II-beta regulatory subunit	46122.4			5	ACF VS ATF	6	6	Central - Top	Female	Aged	-0.171392	0.13061	63	-1.31225	0.558692	1
P12527	LOX5_RAT	Alox5	Polyunsaturated fatty acid 5-lipoxygenase	78086.3			5	ACF VS ATF	6	6	Central - Top	Female	Aged	-0.0370435	0.0954454	63	-0.388112	0.979965	1
P12711	ADHX_RAT	Adh5	Alcohol dehydrogenase class-3	39575.5			5	ACF VS ATF	6	6	Central - Top	Female	Aged	-0.11486	0.17075	63	-0.67268	0.907028	1
P12749	RL26_RAT	Rpl26	60S ribosomal protein L26	17277			5	ACF VS ATF	6	6	Central - Top	Female	Aged	-0.195947	0.228823	63	-0.856325	0.827142	1
P12785	FAS_RAT	Fasn	Fatty acid synthase	272647			5	ACF VS ATF	6	6	Central - Top	Female	Aged	-0.135516	0.187456	63	-0.722922	0.88759	1
P12847	MYH3_RAT	Myh3	Myosin-3	223855			5	ACF VS ATF	6	6	Central - Top	Female	Aged	0.210754	0.693559	63	0.303874	0.990164	1
P12939	CP2DA_RAT	Cyp2d10	Cytochrome P450 2D10	57075.6			5	ACF VS ATF	6	6	Central - Top	Female	Aged	0.17542	0.16953	63	1.03474	0.729799	1
P13084	NPM_RAT	Npm1	Nucleophosmin	32559.7			5	ACF VS ATF	6	6	Central - Top	Female	Aged	0.208185	0.155351	63	1.3401	0.541262	1
P13086	SUCA_RAT	Suclg1	Succinate--CoA ligase [ADP/GDP-forming] subunit alpha, mitochondrial	36147.5			5	ACF VS ATF	6	6	Central - Top	Female	Aged	0.218319	0.231735	63	0.942107	0.782326	1
P13109	FGF2_RAT	Fgf2	Fibroblast growth factor 2	17138.5	Matrisome-associated	Secreted Factors	5	ACF VS ATF	5	5	Central - Top	Female	Aged	0.235204	0.28367	63	0.829147	0.840431	1
P13221	AATC_RAT	Got1	Aspartate aminotransferase, cytoplasmic	46428.2			5	ACF VS ATF	6	6	Central - Top	Female	Aged	0.138095	0.202807	63	0.680919	0.903972	1
P13233	CN37_RAT	Cnp	2',3'-cyclic-nucleotide 3'-phosphodiesterase	47267.8			5	ACF VS ATF	6	6	Central - Top	Female	Aged	0.0263769	0.116139	63	0.227114	0.995828	1
P13264	GLSK_RAT	Gls	Glutaminase kidney isoform, mitochondrial	74022.9			5	ACF VS ATF	6	6	Central - Top	Female	Aged	-0.18316	0.160934	63	-1.13811	0.667548	1
P13265	GPC3_RAT	Gpc3	Glypican-3	67048	Matrisome-associated	ECM-affiliated Proteins	5	ACF VS ATF	6	6	Central - Top	Female	Aged	-0.76802	0.259307	63	-2.96182	0.0218333	1
P13383	NUCL_RAT	Ncl	Nucleolin	77146.4			5	ACF VS ATF	6	6	Central - Top	Female	Aged	-0.0566707	0.128052	63	-0.442559	0.97081	1
P13437	THIM_RAT	Acaa2	3-ketoacyl-CoA thiolase, mitochondrial	41870.5			5	ACF VS ATF	6	6	Central - Top	Female	Aged	-0.0618028	0.144125	63	-0.428812	0.973323	1
P13471	RS14_RAT	Rps14	40S ribosomal protein S14	16258.5			5	ACF VS ATF	6	6	Central - Top	Female	Aged	0.233384	0.127453	63	1.83113	0.268599	1
P13596	NCAM1_RAT	Ncam1	Neural cell adhesion molecule 1	94657.2			5	ACF VS ATF	6	6	Central - Top	Female	Aged	0.13617	0.172851	63	0.787789	0.859728	1
P13599	FCGRN_RAT	Fcgrt	IgG receptor FcRn large subunit p51	40168.1			5	ACF VS ATF	6	6	Central - Top	Female	Aged	-0.292711	0.142617	63	-2.05243	0.180174	1
P13601	AL1A7_RAT	Aldh1a7	Aldehyde dehydrogenase, cytosolic 1	54559			5	ACF VS ATF	5	4	Central - Top	Female	Aged	-0.372881	0.367966	63	-1.01336	0.742247	1
P13635	CERU_RAT	Cp	Ceruloplasmin	120839			5	ACF VS ATF	6	6	Central - Top	Female	Aged	0.0495105	0.0988255	63	0.500989	0.958542	1
P13668	STMN1_RAT	Stmn1	Stathmin	17288.3			5	ACF VS ATF	6	6	Central - Top	Female	Aged	0.124003	0.252306	63	0.491481	0.960716	1
P13676	ACPH_RAT	Apeh	Acylamino-acid-releasing enzyme	81382.9			5	ACF VS ATF	6	6	Central - Top	Female	Aged	-0.00441336	0.194385	63	-0.0227042	0.999996	1
P13697	MAOX_RAT	Me1	NADP-dependent malic enzyme	64002			5	ACF VS ATF	6	6	Central - Top	Female	Aged	0.314289	0.186242	63	1.68753	0.33876	1
P13803	ETFA_RAT	Etfa	Electron transfer flavoprotein subunit alpha, mitochondrial	34950.9			5	ACF VS ATF	6	6	Central - Top	Female	Aged	0.132465	0.159214	63	0.831993	0.839062	1
P13832	MRLCA_RAT	Rlc-a	Myosin regulatory light chain RLC-A	19895.1			5	ACF VS ATF	6	6	Central - Top	Female	Aged	-0.0364705	0.226422	63	-0.161073	0.998497	1
P13838	LEUK_RAT	Spn	Leukosialin (Fragment)	38425.2			5	ACF VS ATF	6	6	Central - Top	Female	Aged	-0.00466564	0.25291	63	-0.0184478	0.999998	1
P13852	PRIO_RAT	Prnp	Major prion protein	27803.9			5	ACF VS ATF	6	6	Central - Top	Female	Aged	-0.0636618	0.172029	63	-0.370065	0.98254	1
P13941	CO3A1_RAT	Col3a1	Collagen alpha-1(III) chain	138935	Core matrisome	Collagens	5	ACF VS ATF	6	6	Central - Top	Female	Aged	-0.035082	0.126075	63	-0.278263	0.992403	1
P14046	A1I3_RAT	A1i3	Alpha-1-inhibitor 3	163771			5	ACF VS ATF	6	6	Central - Top	Female	Aged	0.0374511	0.189126	63	0.198022	0.997221	1
P14056	ARAF_RAT	Araf	Serine/threonine-protein kinase A-Raf	67550.7			5	ACF VS ATF	5	6	Central - Top	Female	Aged	-0.235695	0.411625	63	-0.572595	0.939893	1
P14270	PDE4D_RAT	Pde4d	cAMP-specific 3',5'-cyclic phosphodiesterase 4D	90551.2			5	ACF VS ATF	4	5	Central - Top	Female	Aged	0.0422939	0.162361	63	0.260494	0.993744	1
P14272	KLKB1_RAT	Klkb1	Plasma kallikrein	71272.8			5	ACF VS ATF	6	5	Central - Top	Female	Aged	-0.194227	0.464766	63	-0.417903	0.97522	1
P14408	FUMH_RAT	Fh	Fumarate hydratase, mitochondrial	54464.2			5	ACF VS ATF	6	6	Central - Top	Female	Aged	-0.0717957	0.146526	63	-0.489985	0.961051	1
P14480	FIBB_RAT	Fgb	Fibrinogen beta chain	54234.6	Core matrisome	ECM Glycoproteins	5	ACF VS ATF	6	6	Central - Top	Female	Aged	-0.448045	0.321038	63	-1.39562	0.506783	1
P14562	LAMP1_RAT	Lamp1	Lysosome-associated membrane glycoprotein 1	43968.6			5	ACF VS ATF	6	6	Central - Top	Female	Aged	-0.126915	0.265536	63	-0.477958	0.963688	1
P14604	ECHM_RAT	Echs1	Enoyl-CoA hydratase, mitochondrial	31516.1			5	ACF VS ATF	6	6	Central - Top	Female	Aged	-0.0158742	0.156741	63	-0.101277	0.999624	1
P14630	APOM_RAT	Apom	Apolipoprotein M	21512.4			5	ACF VS ATF	6	6	Central - Top	Female	Aged	0.231689	0.209505	63	1.10589	0.687266	1
P14659	HSP72_RAT	Hspa2	Heat shock-related 70 kDa protein 2	69640.8			5	ACF VS ATF	6	6	Central - Top	Female	Aged	0.174091	0.104223	63	1.67037	0.347774	1
P14668	ANXA5_RAT	Anxa5	Annexin A5	35744.1	Matrisome-associated	ECM-affiliated Proteins	5	ACF VS ATF	6	6	Central - Top	Female	Aged	-0.389504	0.143786	63	-2.70892	0.0420696	1
P14669	ANXA3_RAT	Anxa3	Annexin A3	36362.8	Matrisome-associated	ECM-affiliated Proteins	5	ACF VS ATF	6	6	Central - Top	Female	Aged	-0.365882	0.30957	63	-1.18191	0.640418	1
P14740	DPP4_RAT	Dpp4	Dipeptidyl peptidase 4	88087.5			5	ACF VS ATF	6	6	Central - Top	Female	Aged	-0.269089	0.286892	63	-0.937946	0.784592	1
P14841	CYTC_RAT	Cst3	Cystatin-C	15436.5	Matrisome-associated	ECM Regulators	5	ACF VS ATF	6	6	Central - Top	Female	Aged	0.0959622	0.139864	63	0.686111	0.90202	1
P14882	PCCA_RAT	Pcca	Propionyl-CoA carboxylase alpha chain, mitochondrial	81621.9			5	ACF VS ATF	6	6	Central - Top	Female	Aged	0.07005	0.105012	63	0.667065	0.90908	1
P14925	AMD_RAT	Pam	Peptidylglycine alpha-amidating monooxygenase	108674			5	ACF VS ATF	6	6	Central - Top	Female	Aged	-0.142644	0.2735	63	-0.521548	0.9536	1
P14942	GSTA4_RAT	Gsta4	Glutathione S-transferase alpha-4	25509.5			5	ACF VS ATF	6	6	Central - Top	Female	Aged	-0.13457	0.18946	63	-0.710281	0.89266	1
P15083	PIGR_RAT	Pigr	Polymeric immunoglobulin receptor	84797.3			5	ACF VS ATF	6	6	Central - Top	Female	Aged	-0.171815	0.216449	63	-0.793791	0.856999	1
P15127	INSR_RAT	Insr	Insulin receptor	156755			5	ACF VS ATF	6	6	Central - Top	Female	Aged	-0.0454042	0.122578	63	-0.370411	0.982493	1
P15129	CP4B1_RAT	Cyp4b1	Cytochrome P450 4B1	58935.7			5	ACF VS ATF	6	6	Central - Top	Female	Aged	-0.0801202	0.232312	63	-0.344882	0.985768	1
P15146	MTAP2_RAT	Map2	Microtubule-associated protein 2	202408			5	ACF VS ATF	4	5	Central - Top	Female	Aged	0.085762	0.159969	63	0.536116	0.949899	1
P15178	SYDC_RAT	Dars1	Aspartate--tRNA ligase, cytoplasmic	57125.6			5	ACF VS ATF	6	6	Central - Top	Female	Aged	-0.0835586	0.106479	63	-0.784743	0.861103	1
P15205	MAP1B_RAT	Map1b	Microtubule-associated protein 1B	269640			5	ACF VS ATF	6	6	Central - Top	Female	Aged	0.165125	0.216369	63	0.763165	0.87066	1
P15304	LIPS_RAT	Lipe	Hormone-sensitive lipase	116810			5	ACF VS ATF	6	6	Central - Top	Female	Aged	0.241309	0.167967	63	1.43664	0.481642	1
P15337	CREB1_RAT	Creb1	Cyclic AMP-responsive element-binding protein 1	35080.8			5	ACF VS ATF	6	6	Central - Top	Female	Aged	0.294675	0.154223	63	1.91071	0.234005	1
P15429	ENOB_RAT	Eno3	Beta-enolase	47013.3			5	ACF VS ATF	5	3	Central - Top	Female	Aged	0.0686011	0.328866	63	0.208599	0.996757	1
P15589	STS_RAT	Sts	Steryl-sulfatase	62678			5	ACF VS ATF	6	6	Central - Top	Female	Aged	0.000680765	0.243282	63	0.00279825	1	1
P15650	ACADL_RAT	Acadl	Long-chain specific acyl-CoA dehydrogenase, mitochondrial	47872.3			5	ACF VS ATF	6	6	Central - Top	Female	Aged	0.195377	0.182852	63	1.06849	0.709817	1
P15651	ACADS_RAT	Acads	Short-chain specific acyl-CoA dehydrogenase, mitochondrial	44764.9			5	ACF VS ATF	6	6	Central - Top	Female	Aged	0.173911	0.140051	63	1.24177	0.602955	1
P15684	AMPN_RAT	Anpep	Aminopeptidase N	109447			5	ACF VS ATF	6	6	Central - Top	Female	Aged	-0.00434823	0.176464	63	-0.0246409	0.999995	1
P15791	KCC2D_RAT	Camk2d	Calcium/calmodulin-dependent protein kinase type II subunit delta	60079.9			5	ACF VS ATF	6	6	Central - Top	Female	Aged	0.0132556	0.129859	63	0.102077	0.999615	1
P15800	LAMB2_RAT	Lamb2	Laminin subunit beta-2	196472	Core matrisome	ECM Glycoproteins	5	ACF VS ATF	6	6	Central - Top	Female	Aged	0.0404533	0.311934	63	0.129686	0.999213	1
P15865	H14_RAT	H1-4	Histone H1.4	21987.1			5	ACF VS ATF	6	6	Central - Top	Female	Aged	0.12933	0.156229	63	0.827826	0.841065	1
P15943	APLP2_RAT	Aplp2	Amyloid-like protein 2	86881.7			5	ACF VS ATF	6	6	Central - Top	Female	Aged	-0.0840179	0.180657	63	-0.465068	0.966391	1
P15978	HA11_RAT	RT1-Aw2	Class I histocompatibility antigen, Non-RT1.A alpha-1 chain	36569.5			5	ACF VS ATF	4	6	Central - Top	Female	Aged	-0.0509815	0.178206	63	-0.286082	0.991759	1
P15999	ATPA_RAT	Atp5f1a	ATP synthase subunit alpha, mitochondrial	59752.9			5	ACF VS ATF	6	6	Central - Top	Female	Aged	0.089356	0.107283	63	0.832902	0.838623	1
P16036	MPCP_RAT	Slc25a3	Phosphate carrier protein, mitochondrial	39444.7			5	ACF VS ATF	6	6	Central - Top	Female	Aged	0.23111	0.378532	63	0.610542	0.928364	1
P16067	ANPRB_RAT	Npr2	Atrial natriuretic peptide receptor 2	117126			5	ACF VS ATF	6	6	Central - Top	Female	Aged	0.00622612	0.10358	63	0.0601096	0.999921	1
P16086	SPTN1_RAT	Sptan1	Spectrin alpha chain, non-erythrocytic 1	284634			5	ACF VS ATF	6	6	Central - Top	Female	Aged	-0.158957	0.18554	63	-0.856728	0.826941	1
P16232	DHI1_RAT	Hsd11b1	Corticosteroid 11-beta-dehydrogenase isozyme 1	31882.9			5	ACF VS ATF	6	6	Central - Top	Female	Aged	-0.197644	0.211991	63	-0.932325	0.78764	1
P16296	FA9_RAT	F9	Coagulation factor IX	51807.9	Matrisome-associated	ECM Regulators	5	ACF VS ATF	6	6	Central - Top	Female	Aged	0.0202801	0.257308	63	0.0788164	0.999822	1
P16303	EST1D_RAT	Ces1d	Carboxylesterase 1D	62146.4			5	ACF VS ATF	6	6	Central - Top	Female	Aged	-0.317594	0.186923	63	-1.69906	0.332775	1
P16391	HA12_RAT	-	RT1 class I histocompatibility antigen, AA alpha chain (Fragment)	41829.5			5	ACF VS ATF	6	6	Central - Top	Female	Aged	0.0125728	0.286424	63	0.0438958	0.999969	1
P16409	MYL3_RAT	Myl3	Myosin light chain 3	22156			5	ACF VS ATF	6	6	Central - Top	Female	Aged	-0.112543	0.237464	63	-0.473939	0.964544	1
P16573	CEAM1_RAT	Ceacam1	Carcinoembryonic antigen-related cell adhesion molecule 1	57409.4			5	ACF VS ATF	6	6	Central - Top	Female	Aged	0.171278	0.143067	63	1.19719	0.630884	1
P16617	PGK1_RAT	Pgk1	Phosphoglycerate kinase 1	44538			5	ACF VS ATF	6	6	Central - Top	Female	Aged	-0.148285	0.173877	63	-0.852814	0.828884	1
P16636	LYOX_RAT	Lox	Protein-lysine 6-oxidase	46558.1	Matrisome-associated	ECM Regulators	5	ACF VS ATF	6	6	Central - Top	Female	Aged	0.325601	0.16663	63	1.95404	0.216492	1
P16638	ACLY_RAT	Acly	ATP-citrate synthase	120635			5	ACF VS ATF	6	6	Central - Top	Female	Aged	-0.225076	0.153309	63	-1.46811	0.46261	1
P16884	NFH_RAT	Nefh	Neurofilament heavy polypeptide	115377			5	ACF VS ATF	5	1	Central - Top	Female	Aged	0.260742	0.237905	63	1.09599	0.693271	1
P16970	ABCD3_RAT	Abcd3	ATP-binding cassette sub-family D member 3	75314.6			5	ACF VS ATF	6	6	Central - Top	Female	Aged	-0.126231	0.320308	63	-0.394092	0.979063	1
P16975	SPRC_RAT	Sparc	SPARC	34295.6	Core matrisome	ECM Glycoproteins	5	ACF VS ATF	6	6	Central - Top	Female	Aged	-0.248166	0.226431	63	-1.09599	0.693271	1
P17046	LAMP2_RAT	Lamp2	Lysosome-associated membrane glycoprotein 2	45155.3			5	ACF VS ATF	6	6	Central - Top	Female	Aged	-0.0437753	0.26084	63	-0.167824	0.998301	1
P17074	RS19_RAT	Rps19	40S ribosomal protein S19	16085.3			5	ACF VS ATF	6	6	Central - Top	Female	Aged	-0.163564	0.159253	63	-1.02707	0.734287	1
P17077	RL9_RAT	Rpl9	60S ribosomal protein L9	21893.2			5	ACF VS ATF	6	6	Central - Top	Female	Aged	-0.00766953	0.187706	63	-0.0408593	0.999975	1
P17078	RL35_RAT	Rpl35	60S ribosomal protein L35	14552.4			5	ACF VS ATF	6	6	Central - Top	Female	Aged	-0.227013	0.239521	63	-0.947781	0.779221	1
P17164	FUCO_RAT	Fuca1	Tissue alpha-L-fucosidase	53485.8			5	ACF VS ATF	6	6	Central - Top	Female	Aged	-0.0869843	0.178288	63	-0.487886	0.96152	1
P17178	CP27A_RAT	Cyp27a1	Sterol 26-hydroxylase, mitochondrial	60732.5			5	ACF VS ATF	6	5	Central - Top	Female	Aged	0.0610254	0.147311	63	0.414263	0.975833	1
P17209	MYL4_RAT	Myl4	Myosin light chain 4	21281.9			5	ACF VS ATF	6	6	Central - Top	Female	Aged	0.281838	0.632147	63	0.445842	0.970189	1
P17220	PSA2_RAT	Psma2	Proteasome subunit alpha type-2	25926.3			5	ACF VS ATF	6	6	Central - Top	Female	Aged	-0.197536	0.189387	63	-1.04303	0.724931	1
P17246	TGFB1_RAT	Tgfb1	Transforming growth factor beta-1 proprotein	44328.5	Matrisome-associated	Secreted Factors	5	ACF VS ATF	6	6	Central - Top	Female	Aged	0.195627	0.175212	63	1.11652	0.680785	1
P17325	JUN_RAT	Jun	Transcription factor AP-1	36000.5			5	ACF VS ATF	6	6	Central - Top	Female	Aged	0.453993	0.214364	63	2.11786	0.158627	1
P17475	A1AT_RAT	Serpina1	Alpha-1-antiproteinase	46135.3			5	ACF VS ATF	6	6	Central - Top	Female	Aged	-0.175499	0.225025	63	-0.779908	0.863273	1
P17491	INHBB_RAT	Inhbb	Inhibin beta B chain	45182.1	Matrisome-associated	Secreted Factors	5	ACF VS ATF	6	5	Central - Top	Female	Aged	0.227391	0.149057	63	1.52554	0.428575	1
P17559	UTER_RAT	Scgb1a1	Uteroglobin	10449.1			5	ACF VS ATF	6	6	Central - Top	Female	Aged	-0.00289091	0.244977	63	-0.0118008	0.999999	1
P17702	RL28_RAT	Rpl28	60S ribosomal protein L28	15848.4			5	ACF VS ATF	6	6	Central - Top	Female	Aged	0.0297032	0.227657	63	0.130474	0.999198	1
P17764	THIL_RAT	Acat1	Acetyl-CoA acetyltransferase, mitochondrial	44694.5			5	ACF VS ATF	6	6	Central - Top	Female	Aged	0.119752	0.107145	63	1.11766	0.680087	1
P17955	NUP62_RAT	Nup62	Nuclear pore glycoprotein p62	53396.2			5	ACF VS ATF	6	6	Central - Top	Female	Aged	-0.000439188	0.223367	63	-0.00196622	1	1
P17977	CATG_RAT	Ctsg	Cathepsin G (Fragment)	2867.28	Matrisome-associated	ECM Regulators	5	ACF VS ATF	6	6	Central - Top	Female	Aged	-0.260494	0.224847	63	-1.15854	0.654931	1
P17988	ST1A1_RAT	Sult1a1	Sulfotransferase 1A1	33905.6			5	ACF VS ATF	6	6	Central - Top	Female	Aged	0.0115206	0.217567	63	0.0529518	0.999946	1
P18163	ACSL1_RAT	Acsl1	Long-chain-fatty-acid--CoA ligase 1	78177.8			5	ACF VS ATF	6	6	Central - Top	Female	Aged	0.0949758	0.222398	63	0.427053	0.973635	1
P18211	HB2D_RAT	RT1-Db1	Rano class II histocompatibility antigen, D-1 beta chain	29875.7			5	ACF VS ATF	5	6	Central - Top	Female	Aged	-0.0475069	0.353928	63	-0.134228	0.999127	1
P18266	GSK3B_RAT	Gsk3b	Glycogen synthase kinase-3 beta	46741.8			5	ACF VS ATF	6	6	Central - Top	Female	Aged	0.0128953	0.391968	63	0.0328987	0.999987	1
P18291	GRAB_RAT	Gzmb	Granzyme B	27325.6			5	ACF VS ATF	6	6	Central - Top	Female	Aged	0.111628	0.165932	63	0.672731	0.907009	1
P18292	THRB_RAT	F2	Prothrombin	70411	Matrisome-associated	ECM Regulators	5	ACF VS ATF	6	6	Central - Top	Female	Aged	-0.046607	0.179666	63	-0.259408	0.993821	1
P18297	SPRE_RAT	Spr	Sepiapterin reductase	28128			5	ACF VS ATF	6	6	Central - Top	Female	Aged	0.242356	0.162081	63	1.49527	0.446394	1
P18298	METK2_RAT	Mat2a	S-adenosylmethionine synthase isoform type-2	43715.2			5	ACF VS ATF	6	6	Central - Top	Female	Aged	0.426038	0.287681	63	1.48094	0.454927	1
P18395	CSDE1_RAT	Csde1	Cold shock domain-containing protein E1	88893.6			5	ACF VS ATF	6	6	Central - Top	Female	Aged	-0.0428756	0.178929	63	-0.239623	0.995111	1
P18418	CALR_RAT	Calr	Calreticulin	47994.9			5	ACF VS ATF	6	6	Central - Top	Female	Aged	-0.501222	0.253065	63	-1.98061	0.206214	1
P18420	PSA1_RAT	Psma1	Proteasome subunit alpha type-1	29517.2			5	ACF VS ATF	6	6	Central - Top	Female	Aged	0.0974096	0.121543	63	0.801444	0.853484	1
P18421	PSB1_RAT	Psmb1	Proteasome subunit beta type-1	26479			5	ACF VS ATF	6	6	Central - Top	Female	Aged	0.101309	0.0992054	63	1.02121	0.737698	1
P18422	PSA3_RAT	Psma3	Proteasome subunit alpha type-3	28418.9			5	ACF VS ATF	6	6	Central - Top	Female	Aged	-0.00191893	0.159601	63	-0.0120233	0.999999	1
P18437	HMGN2_RAT	Hmgn2	Non-histone chromosomal protein HMG-17	9365.44			5	ACF VS ATF	6	6	Central - Top	Female	Aged	-0.693908	0.507295	63	-1.36786	0.523966	1
P18445	RL27A_RAT	Rpl27a	60S ribosomal protein L27a	16618.3			5	ACF VS ATF	6	6	Central - Top	Female	Aged	0.0126506	0.250914	63	0.0504181	0.999953	1
P18484	AP2A2_RAT	Ap2a2	AP-2 complex subunit alpha-2	104043			5	ACF VS ATF	6	6	Central - Top	Female	Aged	-0.013213	0.147822	63	-0.0893841	0.999741	1
P18576	NFYA_RAT	Nfya	Nuclear transcription factor Y subunit alpha	36293.6			5	ACF VS ATF	5	6	Central - Top	Female	Aged	0.183617	0.207088	63	0.886661	0.811771	1
P18588	MX1_RAT	Mx1	Interferon-induced GTP-binding protein Mx1	74468.4			5	ACF VS ATF	6	6	Central - Top	Female	Aged	0.0479069	0.114903	63	0.416931	0.975384	1
P18589	MX2_RAT	Mx2	Interferon-induced GTP-binding protein Mx2	75072.8			5	ACF VS ATF	4	5	Central - Top	Female	Aged	0.108536	0.371318	63	0.292298	0.991222	1
P18596	AT2A3_RAT	Atp2a3	Sarcoplasmic/endoplasmic reticulum calcium ATPase 3	109358			5	ACF VS ATF	6	6	Central - Top	Female	Aged	0.0766095	0.178992	63	0.428004	0.973467	1
P18614	ITA1_RAT	Itga1	Integrin alpha-1	130807			5	ACF VS ATF	6	6	Central - Top	Female	Aged	-0.188805	0.166351	63	-1.13498	0.669471	1
P18666	ML12B_RAT	Myl12b	Myosin regulatory light chain 12B	19838			5	ACF VS ATF	6	6	Central - Top	Female	Aged	-0.051036	0.305376	63	-0.167125	0.998322	1
P18757	CGL_RAT	Cth	Cystathionine gamma-lyase	43604.9			5	ACF VS ATF	6	6	Central - Top	Female	Aged	0.159587	0.184338	63	0.865728	0.822437	1
P18886	CPT2_RAT	Cpt2	Carnitine O-palmitoyltransferase 2, mitochondrial	74109.5			5	ACF VS ATF	6	6	Central - Top	Female	Aged	0.0140439	0.141781	63	0.0990538	0.999648	1
P18910	ANPRA_RAT	Npr1	Atrial natriuretic peptide receptor 1	118950			5	ACF VS ATF	6	6	Central - Top	Female	Aged	-0.0727113	0.0928946	63	-0.782729	0.862009	1
P19132	FRIH_RAT	Fth1	Ferritin heavy chain	21126.4			5	ACF VS ATF	6	6	Central - Top	Female	Aged	-0.33328	0.245285	63	-1.35875	0.529632	1
P19139	CSK21_RAT	Csnk2a1	Casein kinase II subunit alpha	45072.9			5	ACF VS ATF	6	6	Central - Top	Female	Aged	0.0468625	0.201886	63	0.232123	0.995549	1
P19234	NDUV2_RAT	Ndufv2	NADH dehydrogenase [ubiquinone] flavoprotein 2, mitochondrial	27378			5	ACF VS ATF	6	6	Central - Top	Female	Aged	0.272429	0.157785	63	1.72658	0.318732	1
P19332	TAU_RAT	Mapt	Microtubule-associated protein tau	78563.1			5	ACF VS ATF	6	6	Central - Top	Female	Aged	-0.136767	0.195681	63	-0.698926	0.897113	1
P19356	HEM3_RAT	Hmbs	Porphobilinogen deaminase	39361			5	ACF VS ATF	5	6	Central - Top	Female	Aged	0.101445	0.221306	63	0.45839	0.967741	1
P19468	GSH1_RAT	Gclc	Glutamate--cysteine ligase catalytic subunit	72618.5			5	ACF VS ATF	6	6	Central - Top	Female	Aged	-0.110431	0.174737	63	-0.631988	0.921343	1
P19511	AT5F1_RAT	Atp5pb	ATP synthase F(0) complex subunit B1, mitochondrial	28868.4			5	ACF VS ATF	6	6	Central - Top	Female	Aged	-0.103799	0.263377	63	-0.394108	0.97906	1
P19627	GNAZ_RAT	Gnaz	Guanine nucleotide-binding protein G(z) subunit alpha	40879.2			5	ACF VS ATF	6	5	Central - Top	Female	Aged	0.183902	0.171692	63	1.07111	0.70825	1
P19637	TPA_RAT	Plat	Tissue-type plasminogen activator	62902.7	Matrisome-associated	ECM Regulators	5	ACF VS ATF	6	6	Central - Top	Female	Aged	0.409844	0.307878	63	1.33119	0.546829	1
P19643	AOFB_RAT	Maob	Amine oxidase [flavin-containing] B	58458.1			5	ACF VS ATF	6	6	Central - Top	Female	Aged	-0.170172	0.235884	63	-0.721423	0.888197	1
P19686	GCYA1_RAT	Gucy1a1	Guanylate cyclase soluble subunit alpha-1	77565.7			5	ACF VS ATF	6	6	Central - Top	Female	Aged	-0.0611576	0.170085	63	-0.359572	0.983936	1
P19804	NDKB_RAT	Nme2	Nucleoside diphosphate kinase B	17282.8			5	ACF VS ATF	6	6	Central - Top	Female	Aged	-0.232184	0.145122	63	-1.59993	0.386075	1
P19814	TGON3_RAT	Ttgn1	Trans-Golgi network integral membrane protein TGN38	38304.4			5	ACF VS ATF	6	6	Central - Top	Female	Aged	0.0298765	0.159125	63	0.187754	0.997628	1
P19836	PCY1A_RAT	Pcyt1a	Choline-phosphate cytidylyltransferase A	41680.5			5	ACF VS ATF	6	6	Central - Top	Female	Aged	0.0347231	0.116506	63	0.298038	0.990707	1
P19939	APOC1_RAT	Apoc1	Apolipoprotein C-I	9860.57			5	ACF VS ATF	5	6	Central - Top	Female	Aged	-0.342011	0.254923	63	-1.34163	0.540306	1
P19944	RLA1_RAT	Rplp1	60S acidic ribosomal protein P1	11497.8			5	ACF VS ATF	6	6	Central - Top	Female	Aged	0.0418702	0.163495	63	0.256095	0.994051	1
P19945	RLA0_RAT	Rplp0	60S acidic ribosomal protein P0	34215.1			5	ACF VS ATF	6	6	Central - Top	Female	Aged	0.0203705	0.0886058	63	0.2299	0.995674	1
P20037	HA2B_RAT	RT1-Ba	Rano class II histocompatibility antigen, B alpha chain	28601.4			5	ACF VS ATF	6	6	Central - Top	Female	Aged	-0.276053	0.209909	63	-1.31511	0.556899	1
P20059	HEMO_RAT	Hpx	Hemopexin	51350.3	Matrisome-associated	ECM-affiliated Proteins	5	ACF VS ATF	6	6	Central - Top	Female	Aged	-0.140816	0.206788	63	-0.680971	0.903953	1
P20069	MPPA_RAT	Pmpca	Mitochondrial-processing peptidase subunit alpha	58606.9			5	ACF VS ATF	6	6	Central - Top	Female	Aged	-0.490664	0.269407	63	-1.82128	0.2731	1
P20070	NB5R3_RAT	Cyb5r3	NADH-cytochrome b5 reductase 3	34174.2			5	ACF VS ATF	6	6	Central - Top	Female	Aged	-0.027447	0.206571	63	-0.13287	0.999153	1
P20171	RASH_RAT	Hras	GTPase HRas	21297.9			5	ACF VS ATF	6	6	Central - Top	Female	Aged	0.237966	0.137518	63	1.73043	0.316793	1
P20280	RL21_RAT	Rpl21	60S ribosomal protein L21	18465.4			5	ACF VS ATF	6	6	Central - Top	Female	Aged	0.222006	0.175107	63	1.26783	0.586582	1
P20291	AL5AP_RAT	Alox5ap	Arachidonate 5-lipoxygenase-activating protein	18069.9			5	ACF VS ATF	6	6	Central - Top	Female	Aged	0.24196	0.301472	63	0.802597	0.852951	1
P20411	FCERG_RAT	Fcer1g	High affinity immunoglobulin epsilon receptor subunit gamma	9764.43			5	ACF VS ATF	6	6	Central - Top	Female	Aged	-0.242391	0.202435	63	-1.19737	0.630769	1
P20417	PTN1_RAT	Ptpn1	Tyrosine-protein phosphatase non-receptor type 1	49673.9			5	ACF VS ATF	6	6	Central - Top	Female	Aged	-0.269523	0.182768	63	-1.47467	0.458678	1
P20595	GCYB1_RAT	Gucy1b1	Guanylate cyclase soluble subunit beta-1	70455.6			5	ACF VS ATF	6	6	Central - Top	Female	Aged	-0.00613303	0.125451	63	-0.0488878	0.999958	1
P20611	PPAL_RAT	Acp2	Lysosomal acid phosphatase	48319.1			5	ACF VS ATF	6	6	Central - Top	Female	Aged	-0.00751935	0.182741	63	-0.0411476	0.999975	1
P20646	PPAP_RAT	Acp3	Prostatic acid phosphatase	43849.8			5	ACF VS ATF	6	5	Central - Top	Female	Aged	0.406219	0.176576	63	2.30053	0.108792	1
P20650	PPM1A_RAT	Ppm1a	Protein phosphatase 1A	42416.2			5	ACF VS ATF	5	6	Central - Top	Female	Aged	0.157638	0.154025	63	1.02346	0.736389	1
P20651	PP2BB_RAT	Ppp3cb	Serine/threonine-protein phosphatase 2B catalytic subunit beta isoform	59112.7			5	ACF VS ATF	6	6	Central - Top	Female	Aged	0.191426	0.189477	63	1.01029	0.744019	1
P20759	IGHG1_RAT	ENSRNOG00000030332	Ig gamma-1 chain C region	35945.3			5	ACF VS ATF	6	6	Central - Top	Female	Aged	0.0574698	0.201927	63	0.284607	0.991883	1
P20760	IGG2A_RAT	Igg-2a	Ig gamma-2A chain C region	35185.5			5	ACF VS ATF	6	6	Central - Top	Female	Aged	-0.211146	0.182706	63	-1.15566	0.656716	1
P20761	IGG2B_RAT	Igh-1a	Ig gamma-2B chain C region	36497			5	ACF VS ATF	6	6	Central - Top	Female	Aged	-0.0967085	0.188591	63	-0.512795	0.955745	1
P20762	IGG2C_RAT	-	Ig gamma-2C chain C region (Fragment)	36571.2			5	ACF VS ATF	5	4	Central - Top	Female	Aged	-0.0637841	0.31448	63	-0.202824	0.997016	1
P20767	LAC2_RAT	ENSRNOG00000050000	Ig lambda-2 chain C region	11317.5			5	ACF VS ATF	6	6	Central - Top	Female	Aged	0.0359518	0.23287	63	0.154386	0.998675	1
P20786	PGFRA_RAT	Pdgfra	Platelet-derived growth factor receptor alpha	122641			5	ACF VS ATF	6	6	Central - Top	Female	Aged	0.4025	0.211515	63	1.90294	0.237245	1
P20788	UCRI_RAT	Uqcrfs1	Cytochrome b-c1 complex subunit Rieske, mitochondrial	29445.4			5	ACF VS ATF	6	6	Central - Top	Female	Aged	0.0545457	0.15328	63	0.355857	0.984412	1
P20812	CP2A3_RAT	Cyp2a3	Cytochrome P450 2A3	56509.8			5	ACF VS ATF	6	6	Central - Top	Female	Aged	0.371183	0.357447	63	1.03843	0.727636	1
P21139	MA2C1_RAT	Man2c1	Alpha-mannosidase 2C1	115969			5	ACF VS ATF	6	6	Central - Top	Female	Aged	-0.224066	0.178998	63	-1.25178	0.596669	1
P21263	NEST_RAT	Nes	Nestin	208795			5	ACF VS ATF	6	6	Central - Top	Female	Aged	0.0249072	0.188816	63	0.131913	0.999171	1
P21272	CEBPB_RAT	Cebpb	CCAAT/enhancer-binding protein beta	31502.5			5	ACF VS ATF	6	6	Central - Top	Female	Aged	0.124226	0.128352	63	0.967856	0.76811	1
P21396	AOFA_RAT	Maoa	Amine oxidase [flavin-containing] A	59507.1			5	ACF VS ATF	6	6	Central - Top	Female	Aged	-0.124767	0.265569	63	-0.469811	0.965411	1
P21451	EDNRB_RAT	Ednrb	Endothelin receptor type B	49454.2			5	ACF VS ATF	4	6	Central - Top	Female	Aged	0.250193	0.211807	63	1.18123	0.640838	1
P21531	RL3_RAT	Rpl3	60S ribosomal protein L3	46135.4			5	ACF VS ATF	6	6	Central - Top	Female	Aged	-0.155815	0.267243	63	-0.583047	0.936832	1
P21533	RL6_RAT	Rpl6	60S ribosomal protein L6	33561.2			5	ACF VS ATF	6	6	Central - Top	Female	Aged	0.227178	0.340048	63	0.668075	0.908712	1
P21571	ATP5J_RAT	Atp5pf	ATP synthase-coupling factor 6, mitochondrial	12494.3			5	ACF VS ATF	6	6	Central - Top	Female	Aged	0.161487	0.203698	63	0.792778	0.857462	1
P21575	DYN1_RAT	Dnm1	Dynamin-1	97293.8			5	ACF VS ATF	4	5	Central - Top	Female	Aged	0.0824995	0.183834	63	0.448772	0.969628	1
P21588	5NTD_RAT	Nt5e	5'-nucleotidase	63967.9			5	ACF VS ATF	6	6	Central - Top	Female	Aged	-0.0583801	0.16618	63	-0.351307	0.984984	1
P21670	PSA4_RAT	Psma4	Proteasome subunit alpha type-4	29497.5			5	ACF VS ATF	6	6	Central - Top	Female	Aged	0.0198398	0.237391	63	0.0835745	0.999788	1
P21708	MK03_RAT	Mapk3	Mitogen-activated protein kinase 3	43080			5	ACF VS ATF	6	6	Central - Top	Female	Aged	0.0300582	0.174544	63	0.17221	0.998165	1
P21744	IBP4_RAT	Igfbp4	Insulin-like growth factor-binding protein 4	27744.6	Core matrisome	ECM Glycoproteins	5	ACF VS ATF	5	6	Central - Top	Female	Aged	0.324697	0.117122	63	2.77229	0.0358582	1
P21775	THIKA_RAT	Acaa1a	3-ketoacyl-CoA thiolase A, peroxisomal	43832.7			5	ACF VS ATF	6	6	Central - Top	Female	Aged	-0.211336	0.196923	63	-1.07319	0.707005	1
P21807	PERI_RAT	Prph	Peripherin	53549.1			5	ACF VS ATF	6	6	Central - Top	Female	Aged	0.127198	0.300474	63	0.423325	0.974288	1
P21818	STMN2_RAT	Stmn2	Stathmin-2	20755.8			5	ACF VS ATF	4	6	Central - Top	Female	Aged	0.388573	0.218906	63	1.77507	0.294833	1
P21913	SDHB_RAT	Sdhb	Succinate dehydrogenase [ubiquinone] iron-sulfur subunit, mitochondrial	31829.6			5	ACF VS ATF	6	6	Central - Top	Female	Aged	-0.00745829	0.123084	63	-0.0605952	0.999919	1
P21961	CBPA3_RAT	Cpa3	Mast cell carboxypeptidase A (Fragment)	47943.4			5	ACF VS ATF	6	6	Central - Top	Female	Aged	-0.568054	0.2629	63	-2.16072	0.145602	1
P22062	PIMT_RAT	Pcmt1	Protein-L-isoaspartate(D-aspartate) O-methyltransferase	24641.2			5	ACF VS ATF	6	6	Central - Top	Female	Aged	-0.210785	0.12764	63	-1.6514	0.357887	1
P22063	CNTN2_RAT	Cntn2	Contactin-2	113042			5	ACF VS ATF	6	6	Central - Top	Female	Aged	0.131647	0.141461	63	0.930621	0.78856	1
P22355	PSPB_RAT	Sftpb	Pulmonary surfactant-associated protein B	41589.6	Matrisome-associated	ECM-affiliated Proteins	5	ACF VS ATF	6	6	Central - Top	Female	Aged	0.114119	0.274438	63	0.415828	0.975571	1
P22509	FBRL_RAT	Fbl	rRNA 2'-O-methyltransferase fibrillarin	34221.3			5	ACF VS ATF	6	6	Central - Top	Female	Aged	-0.405543	0.238627	63	-1.69949	0.332554	1
P22734	COMT_RAT	Comt	Catechol O-methyltransferase	29597.1			5	ACF VS ATF	6	6	Central - Top	Female	Aged	-0.0600969	0.154971	63	-0.387795	0.980012	1
P22791	HMCS2_RAT	Hmgcs2	Hydroxymethylglutaryl-CoA synthase, mitochondrial	56885.3			5	ACF VS ATF	6	6	Central - Top	Female	Aged	-0.0696347	0.196922	63	-0.353616	0.984696	1
P22985	XDH_RAT	Xdh	Xanthine dehydrogenase/oxidase	146241			5	ACF VS ATF	6	6	Central - Top	Female	Aged	-0.166816	0.164671	63	-1.01302	0.742442	1
P23347	B3A2_RAT	Slc4a2	Anion exchange protein 2	136634			5	ACF VS ATF	6	6	Central - Top	Female	Aged	0.0213433	0.112899	63	0.189048	0.997579	1
P23358	RL12_RAT	Rpl12	60S ribosomal protein L12	17845.4			5	ACF VS ATF	6	6	Central - Top	Female	Aged	0.0214826	0.0705494	63	0.304504	0.990104	1
P23441	NKX21_RAT	Nkx2-1	Homeobox protein Nkx-2.1	38553.8			5	ACF VS ATF	6	6	Central - Top	Female	Aged	-0.0863216	0.156625	63	-0.551136	0.945906	1
P23457	DIDH_RAT	Akr1c9	3-alpha-hydroxysteroid dehydrogenase	37027.1			5	ACF VS ATF	6	6	Central - Top	Female	Aged	0.0593364	0.146574	63	0.404822	0.977381	1
P23514	COPB_RAT	Copb1	Coatomer subunit beta	107010			5	ACF VS ATF	6	6	Central - Top	Female	Aged	0.309426	0.257886	63	1.19986	0.629217	1
P23562	B3AT_RAT	Slc4a1	Band 3 anion transport protein	103171			5	ACF VS ATF	6	6	Central - Top	Female	Aged	0.0229281	0.145573	63	0.157502	0.998594	1
P23606	TGM1_RAT	Tgm1	Protein-glutamine gamma-glutamyltransferase K	90768.7	Matrisome-associated	ECM Regulators	5	ACF VS ATF	6	6	Central - Top	Female	Aged	-0.431225	0.169925	63	-2.53773	0.0637392	1
P23640	RB27A_RAT	Rab27a	Ras-related protein Rab-27A	25068			5	ACF VS ATF	6	6	Central - Top	Female	Aged	0.117222	0.220073	63	0.532648	0.950795	1
P23680	SAMP_RAT	Apcs	Serum amyloid P-component	26175.3			5	ACF VS ATF	6	6	Central - Top	Female	Aged	-0.291596	0.147209	63	-1.98083	0.206128	1
P23693	TNNI3_RAT	Tnni3	Troponin I, cardiac muscle	24159.4			5	ACF VS ATF	6	6	Central - Top	Female	Aged	0.43933	0.685032	63	0.641328	0.918172	1
P23711	HMOX2_RAT	Hmox2	Heme oxygenase 2	35762			5	ACF VS ATF	6	6	Central - Top	Female	Aged	-0.180222	0.16839	63	-1.07027	0.708756	1
P23764	GPX3_RAT	Gpx3	Glutathione peroxidase 3	25273.9			5	ACF VS ATF	6	6	Central - Top	Female	Aged	-0.00368884	0.190839	63	-0.0193296	0.999997	1
P23785	GRN_RAT	Grn	Progranulin	63369.5			5	ACF VS ATF	6	6	Central - Top	Female	Aged	-0.291764	0.257041	63	-1.13509	0.669404	1
P23928	CRYAB_RAT	Cryab	Alpha-crystallin B chain	20088.6			5	ACF VS ATF	6	6	Central - Top	Female	Aged	0.110069	0.347014	63	0.317189	0.988849	1
P23965	ECI1_RAT	Eci1	Enoyl-CoA delta isomerase 1, mitochondrial	32254			5	ACF VS ATF	6	6	Central - Top	Female	Aged	0.228548	0.171175	63	1.33517	0.544338	1
P24049	RL17_RAT	Rpl17	60S ribosomal protein L17	21396.8			5	ACF VS ATF	6	6	Central - Top	Female	Aged	-0.0608375	0.137482	63	-0.442512	0.970818	1
P24050	RS5_RAT	Rps5	40S ribosomal protein S5	22878.1			5	ACF VS ATF	6	6	Central - Top	Female	Aged	-0.104874	0.127218	63	-0.824363	0.842722	1
P24051	RS27L_RAT	Rps27l	40S ribosomal protein S27-like	9477.08			5	ACF VS ATF	6	6	Central - Top	Female	Aged	0.27967	0.111601	63	2.50597	0.0686632	1
P24054	SPRL1_RAT	Sparcl1	SPARC-like protein 1	70633	Core matrisome	ECM Glycoproteins	5	ACF VS ATF	6	6	Central - Top	Female	Aged	-0.00845358	0.221846	63	-0.0381056	0.99998	1
P24062	IGF1R_RAT	Igf1r	Insulin-like growth factor 1 receptor	155394			5	ACF VS ATF	6	6	Central - Top	Female	Aged	0.0576822	0.193109	63	0.298704	0.990646	1
P24090	FETUA_RAT	Ahsg	Alpha-2-HS-glycoprotein	37981.9			5	ACF VS ATF	6	6	Central - Top	Female	Aged	-0.0121273	0.238441	63	-0.0508608	0.999952	1
P24135	PLCG2_RAT	Plcg2	1-phosphatidylinositol 4,5-bisphosphate phosphodiesterase gamma-2	147733			5	ACF VS ATF	3	6	Central - Top	Female	Aged	-0.046368	0.165138	63	-0.280783	0.992199	1
P24155	THOP1_RAT	Thop1	Thimet oligopeptidase	78384.6			5	ACF VS ATF	6	6	Central - Top	Female	Aged	0.0937596	0.179597	63	0.522056	0.953474	1
P24268	CATD_RAT	Ctsd	Cathepsin D	44680.2	Matrisome-associated	ECM Regulators	5	ACF VS ATF	6	6	Central - Top	Female	Aged	-0.267135	0.146873	63	-1.81882	0.27423	1
P24329	THTR_RAT	Tst	Thiosulfate sulfurtransferase	33406.3			5	ACF VS ATF	6	6	Central - Top	Female	Aged	-0.139477	0.232136	63	-0.600843	0.931419	1
P24368	PPIB_RAT	Ppib	Peptidyl-prolyl cis-trans isomerase B	23802.3			5	ACF VS ATF	6	6	Central - Top	Female	Aged	-0.353912	0.230291	63	-1.5368	0.422018	1
P24473	GSTK1_RAT	Gstk1	Glutathione S-transferase kappa 1	25492.7			5	ACF VS ATF	6	6	Central - Top	Female	Aged	-0.09385	0.180241	63	-0.520692	0.953813	1
P24483	ADX_RAT	Fdx1	Adrenodoxin, mitochondrial	20134.7			5	ACF VS ATF	6	6	Central - Top	Female	Aged	0.108839	0.216346	63	0.50308	0.958054	1
P24587	AKAP5_RAT	Akap5	A-kinase anchor protein 5	75960.6			5	ACF VS ATF	6	6	Central - Top	Female	Aged	0.0169933	0.204895	63	0.0829367	0.999793	1
P24942	EAA1_RAT	Slc1a3	Excitatory amino acid transporter 1	59696.8			5	ACF VS ATF	3	5	Central - Top	Female	Aged	0.000117905	0.132456	63	0.000890142	1	1
P25093	FAAA_RAT	Fah	Fumarylacetoacetase	45975			5	ACF VS ATF	6	6	Central - Top	Female	Aged	0.0378208	0.152395	63	0.248175	0.994577	1
P25113	PGAM1_RAT	Pgam1	Phosphoglycerate mutase 1	28831.6			5	ACF VS ATF	6	6	Central - Top	Female	Aged	-0.012624	0.182148	63	-0.0693061	0.999879	1
P25235	RPN2_RAT	Rpn2	Dolichyl-diphosphooligosaccharide--protein glycosyltransferase subunit 2	69077			5	ACF VS ATF	6	6	Central - Top	Female	Aged	-0.102236	0.239847	63	-0.426256	0.973775	1
P25236	SEPP1_RAT	Selenop	Selenoprotein P	41582.3			5	ACF VS ATF	5	6	Central - Top	Female	Aged	-0.146717	0.224746	63	-0.652813	0.914179	1
P25286	VPP1_RAT	Atp6v0a1	V-type proton ATPase 116 kDa subunit a1	96326.6			5	ACF VS ATF	6	6	Central - Top	Female	Aged	-0.162352	0.138434	63	-1.17278	0.646097	1
P25304	AGRIN_RAT	Agrn	Agrin	208644	Core matrisome	ECM Glycoproteins	5	ACF VS ATF	6	6	Central - Top	Female	Aged	-0.254978	0.181613	63	-1.40396	0.501643	1
P25409	ALAT1_RAT	Gpt	Alanine aminotransferase 1	55109			5	ACF VS ATF	6	6	Central - Top	Female	Aged	0.0546548	0.238485	63	0.229175	0.995715	1
P25809	KCRU_RAT	Ckmt1	Creatine kinase U-type, mitochondrial	47028.3			5	ACF VS ATF	6	6	Central - Top	Female	Aged	-0.0730129	0.212374	63	-0.343795	0.985898	1
P25886	RL29_RAT	Rpl29	60S ribosomal protein L29	17325.5			5	ACF VS ATF	6	6	Central - Top	Female	Aged	-0.307212	0.260666	63	-1.17856	0.642498	1
P25977	UBF1_RAT	Ubtf	Nucleolar transcription factor 1	89435.9			5	ACF VS ATF	6	6	Central - Top	Female	Aged	-0.0396851	0.118727	63	-0.334255	0.987007	1
P26051	CD44_RAT	Cd44	CD44 antigen	55945			5	ACF VS ATF	6	6	Central - Top	Female	Aged	-0.297851	0.203471	63	-1.46385	0.465177	1
P26284	ODPA_RAT	Pdha1	Pyruvate dehydrogenase E1 component subunit alpha, somatic form, mitochondrial	43226.1			5	ACF VS ATF	6	6	Central - Top	Female	Aged	0.0520428	0.146381	63	0.355529	0.984454	1
P26342	TGBR3_RAT	Tgfbr3	Transforming growth factor beta receptor type 3	94101.9			5	ACF VS ATF	6	6	Central - Top	Female	Aged	0.0922027	0.144961	63	0.636052	0.919972	1
P26376	IFM3_RAT	ifitm3	Interferon-induced transmembrane protein 3	14971.2			5	ACF VS ATF	6	6	Central - Top	Female	Aged	-0.714899	0.400767	63	-1.78383	0.290635	1
P26431	SL9A1_RAT	Slc9a1	Sodium/hydrogen exchanger 1	91645.9			5	ACF VS ATF	6	6	Central - Top	Female	Aged	-0.0477423	0.407926	63	-0.117037	0.999421	1
P26453	BASI_RAT	Bsg	Basigin	42435.3			5	ACF VS ATF	6	6	Central - Top	Female	Aged	0.0802645	0.169963	63	0.472247	0.964901	1
P26644	APOH_RAT	Apoh	Beta-2-glycoprotein 1	33196.9			5	ACF VS ATF	6	6	Central - Top	Female	Aged	-0.183786	0.128271	63	-1.43279	0.483986	1
P26684	EDNRA_RAT	Ednra	Endothelin-1 receptor	48244.3			5	ACF VS ATF	5	6	Central - Top	Female	Aged	-0.0699875	0.190445	63	-0.367494	0.982889	1
P26769	ADCY2_RAT	Adcy2	Adenylate cyclase type 2	123315			5	ACF VS ATF	6	5	Central - Top	Female	Aged	-0.102191	0.169494	63	-0.602919	0.930772	1
P26772	CH10_RAT	Hspe1	10 kDa heat shock protein, mitochondrial	10901.5			5	ACF VS ATF	6	6	Central - Top	Female	Aged	0.0881291	0.18161	63	0.485266	0.962099	1
P27008	PARP1_RAT	Parp1	Poly [ADP-ribose] polymerase 1	112659			5	ACF VS ATF	6	6	Central - Top	Female	Aged	0.0475262	0.107619	63	0.441615	0.970987	1
P27139	CAH2_RAT	Ca2	Carbonic anhydrase 2	29113.5			5	ACF VS ATF	6	6	Central - Top	Female	Aged	-0.395838	0.249093	63	-1.58911	0.392128	1
P27274	CD59_RAT	Cd59	CD59 glycoprotein	13790.1			5	ACF VS ATF	6	6	Central - Top	Female	Aged	0.215224	0.175356	63	1.22735	0.612002	1
P27321	ICAL_RAT	Cast	Calpastatin	77311.7			5	ACF VS ATF	6	6	Central - Top	Female	Aged	0.0616377	0.203665	63	0.302642	0.99028	1
P27435	TRYB1_RAT	Tpsab1	Tryptase	30399.4			5	ACF VS ATF	4	6	Central - Top	Female	Aged	-0.688249	0.332322	63	-2.07103	0.173839	1
P27605	HPRT_RAT	Hprt1	Hypoxanthine-guanine phosphoribosyltransferase	24477			5	ACF VS ATF	6	6	Central - Top	Female	Aged	0.0826397	0.135995	63	0.607666	0.929278	1
P27615	SCRB2_RAT	Scarb2	Lysosome membrane protein 2	54090.3			5	ACF VS ATF	6	6	Central - Top	Female	Aged	-0.222422	0.144366	63	-1.54068	0.419768	1
P27653	C1TC_RAT	Mthfd1	C-1-tetrahydrofolate synthase, cytoplasmic	100994			5	ACF VS ATF	6	6	Central - Top	Female	Aged	0.13976	0.124449	63	1.12304	0.676799	1
P27791	KAPCA_RAT	Prkaca	cAMP-dependent protein kinase catalytic subunit alpha	40619.1			5	ACF VS ATF	6	6	Central - Top	Female	Aged	-0.30227	0.244927	63	-1.23412	0.607753	1
P27867	DHSO_RAT	Sord	Sorbitol dehydrogenase	38234.1			5	ACF VS ATF	6	6	Central - Top	Female	Aged	0.220676	0.155842	63	1.41602	0.494237	1
P27881	HXK2_RAT	Hk2	Hexokinase-2	102543			5	ACF VS ATF	6	6	Central - Top	Female	Aged	0.0602342	0.202028	63	0.298147	0.990697	1
P27952	RS2_RAT	Rps2	40S ribosomal protein S2	31230.9			5	ACF VS ATF	6	6	Central - Top	Female	Aged	-0.0799385	0.208334	63	-0.383704	0.980615	1
P28023	DCTN1_RAT	Dctn1	Dynactin subunit 1	141928			5	ACF VS ATF	6	6	Central - Top	Female	Aged	0.0300532	0.110492	63	0.271996	0.992896	1
P28037	AL1L1_RAT	Aldh1l1	Cytosolic 10-formyltetrahydrofolate dehydrogenase	98873.1			5	ACF VS ATF	6	6	Central - Top	Female	Aged	-0.242043	0.0845078	63	-2.86415	0.0282888	1
P28042	SSBP_RAT	Ssbp1	Single-stranded DNA-binding protein, mitochondrial	17454.7			5	ACF VS ATF	6	6	Central - Top	Female	Aged	0.171469	0.239568	63	0.715742	0.890484	1
P28064	PSB8_RAT	Psmb8	Proteasome subunit beta type-8	30569.4			5	ACF VS ATF	6	6	Central - Top	Female	Aged	-0.100449	0.173433	63	-0.579181	0.937974	1
P28073	PSB6_RAT	Psmb6	Proteasome subunit beta type-6	25289.4			5	ACF VS ATF	6	6	Central - Top	Female	Aged	0.357945	0.14227	63	2.51595	0.0670815	1
P28075	PSB5_RAT	Psmb5	Proteasome subunit beta type-5	28585.1			5	ACF VS ATF	5	6	Central - Top	Female	Aged	0.0137513	0.147975	63	0.0929302	0.999709	1
P28077	PSB9_RAT	Psmb9	Proteasome subunit beta type-9	23324.1			5	ACF VS ATF	6	6	Central - Top	Female	Aged	0.136672	0.321367	63	0.425284	0.973946	1
P28234	CXA5_RAT	Gja5	Gap junction alpha-5 protein	40232.7			5	ACF VS ATF	6	6	Central - Top	Female	Aged	-0.31029	0.181628	63	-1.70838	0.327979	1
P28480	TCPA_RAT	Tcp1	T-complex protein 1 subunit alpha	60359			5	ACF VS ATF	6	6	Central - Top	Female	Aged	0.06385	0.149063	63	0.428342	0.973407	1
P28494	MA2A1_RAT	Man2a1	Alpha-mannosidase 2	131240			5	ACF VS ATF	6	6	Central - Top	Female	Aged	-0.049685	0.106458	63	-0.466708	0.966054	1
P28648	CD63_RAT	Cd63	CD63 antigen	25698.4			5	ACF VS ATF	5	6	Central - Top	Female	Aged	-0.0434945	0.321393	63	-0.135331	0.999106	1
P29066	ARRB1_RAT	Arrb1	Beta-arrestin-1	47019			5	ACF VS ATF	6	6	Central - Top	Female	Aged	-0.366455	0.152359	63	-2.4052	0.0864529	1
P29117	PPIF_RAT	Ppif	Peptidyl-prolyl cis-trans isomerase F, mitochondrial	21809.7			5	ACF VS ATF	6	6	Central - Top	Female	Aged	0.154218	0.204473	63	0.754221	0.874525	1
P29147	BDH_RAT	Bdh1	D-beta-hydroxybutyrate dehydrogenase, mitochondrial	38201.4			5	ACF VS ATF	6	6	Central - Top	Female	Aged	0.198174	0.19347	63	1.02432	0.735889	1
P29266	3HIDH_RAT	Hibadh	3-hydroxyisobutyrate dehydrogenase, mitochondrial	35302.4			5	ACF VS ATF	6	6	Central - Top	Female	Aged	-0.0834674	0.126106	63	-0.661881	0.910953	1
P29288	PPA5_RAT	Acp5	Tartrate-resistant acid phosphatase type 5	36725.6			5	ACF VS ATF	6	6	Central - Top	Female	Aged	-0.211264	0.214644	63	-0.984253	0.758894	1
P29314	RS9_RAT	Rps9	40S ribosomal protein S9	22591.1			5	ACF VS ATF	6	6	Central - Top	Female	Aged	0.027842	0.2546	63	0.109356	0.999527	1
P29315	RINI_RAT	Rnh1	Ribonuclease inhibitor	49974			5	ACF VS ATF	6	6	Central - Top	Female	Aged	-0.050164	0.160215	63	-0.313105	0.989264	1
P29410	KAD2_RAT	Ak2	Adenylate kinase 2, mitochondrial	26379.2			5	ACF VS ATF	6	6	Central - Top	Female	Aged	0.0897639	0.238305	63	0.376677	0.981622	1
P29411	KAD3_RAT	Ak3	GTP:AMP phosphotransferase AK3, mitochondrial	25438			5	ACF VS ATF	6	6	Central - Top	Female	Aged	-0.122629	0.168716	63	-0.726834	0.885996	1
P29418	ATP5E_RAT	Atp5f1e	ATP synthase subunit epsilon, mitochondrial	5766.7			5	ACF VS ATF	6	6	Central - Top	Female	Aged	0.0504445	0.275237	63	0.183277	0.997792	1
P29419	ATP5I_RAT	Atp5me	ATP synthase subunit e, mitochondrial	8254.55			5	ACF VS ATF	6	6	Central - Top	Female	Aged	0.18415	0.219777	63	0.837896	0.836204	1
P29457	SERPH_RAT	Serpinh1	Serpin H1	46517	Matrisome-associated	ECM Regulators	5	ACF VS ATF	6	6	Central - Top	Female	Aged	-0.0987918	0.0933202	63	-1.05863	0.715694	1
P29534	VCAM1_RAT	Vcam1	Vascular cell adhesion protein 1	81245.4			5	ACF VS ATF	6	6	Central - Top	Female	Aged	0.00703016	0.182333	63	0.0385566	0.999979	1
P29826	HB2B_RAT	RT1-Bb	Rano class II histocompatibility antigen, B-1 beta chain	29934.7			5	ACF VS ATF	6	6	Central - Top	Female	Aged	-0.0445402	0.193468	63	-0.23022	0.995657	1
P29975	AQP1_RAT	Aqp1	Aquaporin-1	28856.2			5	ACF VS ATF	6	6	Central - Top	Female	Aged	0.0864305	0.355119	63	0.243384	0.994881	1
P29994	ITPR1_RAT	Itpr1	Inositol 1,4,5-trisphosphate receptor type 1	313261			5	ACF VS ATF	6	6	Central - Top	Female	Aged	0.0556249	0.226506	63	0.245578	0.994743	1
P29995	ITPR2_RAT	Itpr2	Inositol 1,4,5-trisphosphate receptor type 2	307055			5	ACF VS ATF	6	6	Central - Top	Female	Aged	0.120956	0.301572	63	0.401085	0.977976	1
P30009	MARCS_RAT	Marcks	Myristoylated alanine-rich C-kinase substrate	29794.1			5	ACF VS ATF	6	6	Central - Top	Female	Aged	-0.147425	0.241062	63	-0.611566	0.928037	1
P30083	VIPR1_RAT	Vipr1	Vasoactive intestinal polypeptide receptor 1	52057.1			5	ACF VS ATF	6	6	Central - Top	Female	Aged	-0.367748	0.354373	63	-1.03774	0.728039	1
P30121	TIMP2_RAT	Timp2	Metalloproteinase inhibitor 2	24356	Matrisome-associated	ECM Regulators	5	ACF VS ATF	6	6	Central - Top	Female	Aged	-0.437346	0.301792	63	-1.44916	0.474042	1
P30349	LKHA4_RAT	Lta4h	Leukotriene A-4 hydrolase	69088.2			5	ACF VS ATF	6	6	Central - Top	Female	Aged	-0.0239555	0.147247	63	-0.162689	0.998451	1
P30427	PLEC_RAT	Plec	Plectin	533534			5	ACF VS ATF	6	6	Central - Top	Female	Aged	-0.0357239	0.084163	63	-0.42446	0.97409	1
P30713	GSTT2_RAT	Gstt2	Glutathione S-transferase theta-2	27438.7			5	ACF VS ATF	6	6	Central - Top	Female	Aged	0.323523	0.243692	63	1.32759	0.549079	1
P30835	PFKAL_RAT	Pfkl	ATP-dependent 6-phosphofructokinase, liver type	85337.9			5	ACF VS ATF	6	6	Central - Top	Female	Aged	-0.0789778	0.145512	63	-0.542759	0.948155	1
P30839	AL3A2_RAT	Aldh3a2	Aldehyde dehydrogenase family 3 member A2	54081			5	ACF VS ATF	6	6	Central - Top	Female	Aged	0.0638231	0.101711	63	0.627496	0.922844	1
P30904	MIF_RAT	Mif	Macrophage migration inhibitory factor	12477.1			5	ACF VS ATF	6	6	Central - Top	Female	Aged	-0.30774	0.195011	63	-1.57806	0.398363	1
P30919	ASPG_RAT	Aga	N(4)-(Beta-N-acetylglucosaminyl)-L-asparaginase	37167			5	ACF VS ATF	6	6	Central - Top	Female	Aged	-0.153546	0.214449	63	-0.716005	0.890379	1
P31000	VIME_RAT	Vim	Vimentin	53732.1			5	ACF VS ATF	6	6	Central - Top	Female	Aged	-0.102169	0.108404	63	-0.942486	0.782119	1
P31044	PEBP1_RAT	Pebp1	Phosphatidylethanolamine-binding protein 1	20801.1			5	ACF VS ATF	6	6	Central - Top	Female	Aged	-0.028461	0.228572	63	-0.124516	0.999303	1
P31211	CBG_RAT	Serpina6	Corticosteroid-binding globulin	44670.5	Matrisome-associated	ECM Regulators	5	ACF VS ATF	6	6	Central - Top	Female	Aged	-0.207346	0.245701	63	-0.843896	0.833277	1
P31232	TAGL_RAT	Tagln	Transgelin	22602.6			5	ACF VS ATF	6	6	Central - Top	Female	Aged	0.210496	0.322045	63	0.653623	0.913893	1
P31399	ATP5H_RAT	Atp5pd	ATP synthase subunit d, mitochondrial	18763.2			5	ACF VS ATF	6	6	Central - Top	Female	Aged	0.151145	0.235963	63	0.640546	0.91844	1
P31430	DPEP1_RAT	Dpep1	Dipeptidase 1	45521.6			5	ACF VS ATF	6	6	Central - Top	Female	Aged	0.0244342	0.123536	63	0.19779	0.997231	1
P31503	PO2F1_RAT	Pou2f1	POU domain, class 2, transcription factor 1 (Fragment)	65169.5			5	ACF VS ATF	6	4	Central - Top	Female	Aged	0.104101	0.205293	63	0.507083	0.957111	1
P31652	SC6A4_RAT	Slc6a4	Sodium-dependent serotonin transporter	70170.9			5	ACF VS ATF	6	6	Central - Top	Female	Aged	0.256411	0.185754	63	1.38038	0.516202	1
P31720	C1QA_RAT	C1qa	Complement C1q subcomponent subunit A	25917.1	Matrisome-associated	ECM-affiliated Proteins	5	ACF VS ATF	6	6	Central - Top	Female	Aged	0.0355539	0.14137	63	0.251496	0.99436	1
P31721	C1QB_RAT	C1qb	Complement C1q subcomponent subunit B	26589.1	Matrisome-associated	ECM-affiliated Proteins	5	ACF VS ATF	6	5	Central - Top	Female	Aged	-0.173797	0.145797	63	-1.19205	0.634095	1
P31722	C1QC_RAT	C1qc	Complement C1q subcomponent subunit C	25685.7	Matrisome-associated	ECM-affiliated Proteins	5	ACF VS ATF	6	6	Central - Top	Female	Aged	-0.453801	0.232734	63	-1.94987	0.218135	1
P31977	EZRI_RAT	Ezr	Ezrin	69390			5	ACF VS ATF	6	6	Central - Top	Female	Aged	-0.300368	0.106737	63	-2.81409	0.0322166	1
P32038	CFAD_RAT	Cfd	Complement factor D	28442.2			5	ACF VS ATF	4	5	Central - Top	Female	Aged	-0.393432	0.237988	63	-1.65315	0.356946	1
P32089	TXTP_RAT	Slc25a1	Tricarboxylate transport protein, mitochondrial	33835			5	ACF VS ATF	6	6	Central - Top	Female	Aged	-0.104714	0.312982	63	-0.334568	0.986972	1
P32198	CPT1A_RAT	Cpt1a	Carnitine O-palmitoyltransferase 1, liver isoform	88124.4			5	ACF VS ATF	6	6	Central - Top	Female	Aged	-0.103796	0.335901	63	-0.309007	0.98967	1
P32551	QCR2_RAT	Uqcrc2	Cytochrome b-c1 complex subunit 2, mitochondrial	48395.6			5	ACF VS ATF	6	6	Central - Top	Female	Aged	0.224895	0.155129	63	1.44973	0.473699	1
P32577	CSK_RAT	Csk	Tyrosine-protein kinase CSK	50745.7			5	ACF VS ATF	6	6	Central - Top	Female	Aged	0.0726991	0.130795	63	0.555823	0.944624	1
P32736	OPCM_RAT	Opcml	Opioid-binding protein/cell adhesion molecule	38067.1			5	ACF VS ATF	6	5	Central - Top	Female	Aged	0.321228	0.13585	63	2.36457	0.0946298	1
P33436	MMP2_RAT	Mmp2	72 kDa type IV collagenase	74148.6	Matrisome-associated	ECM Regulators	5	ACF VS ATF	5	6	Central - Top	Female	Aged	0.181363	0.134447	63	1.34895	0.535737	1
P34058	HS90B_RAT	Hsp90ab1	Heat shock protein HSP 90-beta	83280.2			5	ACF VS ATF	6	6	Central - Top	Female	Aged	-0.0748228	0.128324	63	-0.583077	0.936823	1
P34064	PSA5_RAT	Psma5	Proteasome subunit alpha type-5	26390.6			5	ACF VS ATF	6	6	Central - Top	Female	Aged	-0.0030999	0.145463	63	-0.0213106	0.999996	1
P34067	PSB4_RAT	Psmb4	Proteasome subunit beta type-4	29197			5	ACF VS ATF	6	6	Central - Top	Female	Aged	0.215837	0.149343	63	1.44525	0.476414	1
P34901	SDC4_RAT	Sdc4	Syndecan-4	21961.6	Matrisome-associated	ECM-affiliated Proteins	5	ACF VS ATF	6	6	Central - Top	Female	Aged	0.0921841	0.234053	63	0.39386	0.979098	1
P34926	MAP1A_RAT	Map1a	Microtubule-associated protein 1A	299527			5	ACF VS ATF	6	6	Central - Top	Female	Aged	0.38655	0.220018	63	1.7569	0.303657	1
P35053	GPC1_RAT	Gpc1	Glypican-1	61733.5	Matrisome-associated	ECM-affiliated Proteins	5	ACF VS ATF	6	6	Central - Top	Female	Aged	0.438015	0.221044	63	1.98157	0.205848	1
P35171	CX7A2_RAT	Cox7a2	Cytochrome c oxidase subunit 7A2, mitochondrial	9352.87			5	ACF VS ATF	6	6	Central - Top	Female	Aged	0.0549351	0.232474	63	0.236306	0.995308	1
P35213	1433B_RAT	Ywhab	14-3-3 protein beta/alpha	28054.1			5	ACF VS ATF	6	6	Central - Top	Female	Aged	-0.169993	0.144371	63	-1.17747	0.643178	1
P35234	PTN5_RAT	Ptpn5	Tyrosine-protein phosphatase non-receptor type 5	42365.6			5	ACF VS ATF	5	4	Central - Top	Female	Aged	0.0307226	0.0942928	63	0.325821	0.98794	1
P35248	SFTPD_RAT	Sftpd	Pulmonary surfactant-associated protein D	37560.5	Matrisome-associated	ECM-affiliated Proteins	5	ACF VS ATF	6	6	Central - Top	Female	Aged	-0.0744969	0.153294	63	-0.485975	0.961943	1
P35280	RAB8A_RAT	Rab8a	Ras-related protein Rab-8A	23667.9			5	ACF VS ATF	6	6	Central - Top	Female	Aged	0.0258301	0.141184	63	0.182954	0.997803	1
P35281	RAB10_RAT	Rab10	Ras-related protein Rab-10	22858.1			5	ACF VS ATF	6	6	Central - Top	Female	Aged	-0.00857081	0.173452	63	-0.0494132	0.999956	1
P35284	RAB12_RAT	Rab12	Ras-related protein Rab-12	27271.2			5	ACF VS ATF	6	6	Central - Top	Female	Aged	0.078669	0.125764	63	0.625528	0.923496	1
P35286	RAB13_RAT	Rab13	Ras-related protein Rab-13	22900.9			5	ACF VS ATF	6	6	Central - Top	Female	Aged	0.21896	0.209752	63	1.0439	0.724417	1
P35289	RAB15_RAT	Rab15	Ras-related protein Rab-15	24283.2			5	ACF VS ATF	6	6	Central - Top	Female	Aged	-0.211888	0.388592	63	-0.54527	0.947487	1
P35427	RL13A_RAT	Rpl13a	60S ribosomal protein L13a	23475.9			5	ACF VS ATF	6	6	Central - Top	Female	Aged	0.0584859	0.240539	63	0.243146	0.994895	1
P35434	ATPD_RAT	Atp5f1d	ATP synthase subunit delta, mitochondrial	17594.9			5	ACF VS ATF	6	6	Central - Top	Female	Aged	0.205141	0.221015	63	0.92818	0.789877	1
P35435	ATPG_RAT	Atp5f1c	ATP synthase subunit gamma, mitochondrial	30190.4			5	ACF VS ATF	6	6	Central - Top	Female	Aged	-0.0955077	0.218057	63	-0.437995	0.97166	1
P35446	SPON1_RAT	Spon1	Spondin-1	90772.3	Core matrisome	ECM Glycoproteins	5	ACF VS ATF	6	6	Central - Top	Female	Aged	0.0182539	0.227252	63	0.0803246	0.999812	1
P35465	PAK1_RAT	Pak1	Serine/threonine-protein kinase PAK 1	60577.1			5	ACF VS ATF	2	6	Central - Top	Female	Aged	0.421474	0.153187	63	2.75136	0.0378139	1
P35467	S10A1_RAT	S100a1	Protein S100-A1	10559.7	Matrisome-associated	Secreted Factors	5	ACF VS ATF	3	6	Central - Top	Female	Aged	-0.00709688	0.25055	63	-0.0283251	0.999992	1
P35559	IDE_RAT	Ide	Insulin-degrading enzyme	117709			5	ACF VS ATF	6	6	Central - Top	Female	Aged	-0.161533	0.190618	63	-0.847414	0.831551	1
P35565	CALX_RAT	Canx	Calnexin	67254			5	ACF VS ATF	6	6	Central - Top	Female	Aged	-0.140868	0.13071	63	-1.07771	0.704295	1
P35571	GPDM_RAT	Gpd2	Glycerol-3-phosphate dehydrogenase, mitochondrial	80971.8			5	ACF VS ATF	6	6	Central - Top	Female	Aged	-0.0797145	0.16328	63	-0.488206	0.961448	1
P35704	PRDX2_RAT	Prdx2	Peroxiredoxin-2	21783.4			5	ACF VS ATF	6	6	Central - Top	Female	Aged	-0.0100189	0.130681	63	-0.0766665	0.999837	1
P35738	ODBB_RAT	Bckdhb	2-oxoisovalerate dehydrogenase subunit beta, mitochondrial	42822.8			5	ACF VS ATF	6	6	Central - Top	Female	Aged	0.0726161	0.138196	63	0.525456	0.952624	1
P35763	PERF_RAT	Prf1	Perforin-1	61512.6			5	ACF VS ATF	6	6	Central - Top	Female	Aged	0.0294012	0.143687	63	0.204619	0.996937	1
P35815	PPM1B_RAT	Ppm1b	Protein phosphatase 1B	42888.7			5	ACF VS ATF	6	6	Central - Top	Female	Aged	0.0600286	0.157636	63	0.380805	0.981035	1
P35859	ALS_RAT	Igfals	Insulin-like growth factor-binding protein complex acid labile subunit	66810.7	Core matrisome	ECM Glycoproteins	5	ACF VS ATF	6	6	Central - Top	Female	Aged	0.00755386	0.516182	63	0.0146341	0.999999	1
P35952	LDLR_RAT	Ldlr	Low-density lipoprotein receptor	96621.1			5	ACF VS ATF	6	6	Central - Top	Female	Aged	-0.145524	0.137878	63	-1.05545	0.717582	1
P36201	CRIP2_RAT	Crip2	Cysteine-rich protein 2	22695.7			5	ACF VS ATF	6	6	Central - Top	Female	Aged	0.316939	0.26556	63	1.19347	0.633205	1
P36202	PDLI4_RAT	Pdlim4	PDZ and LIM domain protein 4	35520.7			5	ACF VS ATF	6	6	Central - Top	Female	Aged	0.593929	0.209016	63	2.84154	0.0300065	1
P36365	FMO1_RAT	Fmo1	Dimethylaniline monooxygenase [N-oxide-forming] 1	59824.6			5	ACF VS ATF	6	6	Central - Top	Female	Aged	0.0222321	0.11928	63	0.186385	0.997679	1
P36370	TAP1_RAT	Tap1	Antigen peptide transporter 1	79149.5			5	ACF VS ATF	6	6	Central - Top	Female	Aged	0.0151094	0.198948	63	0.0759465	0.999841	1
P36372	TAP2_RAT	Tap2	Antigen peptide transporter 2	77712.1			5	ACF VS ATF	6	6	Central - Top	Female	Aged	0.0622186	0.200759	63	0.309917	0.989581	1
P36506	MP2K2_RAT	Map2k2	Dual specificity mitogen-activated protein kinase kinase 2	44281.3			5	ACF VS ATF	5	4	Central - Top	Female	Aged	0.233055	0.14862	63	1.56813	0.404001	1
P36860	RALB_RAT	Ralb	Ras-related protein Ral-B	23317.2			5	ACF VS ATF	6	6	Central - Top	Female	Aged	-0.220033	0.168503	63	-1.30581	0.562731	1
P36876	2ABA_RAT	Ppp2r2a	Serine/threonine-protein phosphatase 2A 55 kDa regulatory subunit B alpha isoform	51677.5			5	ACF VS ATF	6	6	Central - Top	Female	Aged	-0.24845	0.153777	63	-1.61565	0.377353	1
P36953	AFAM_RAT	Afm	Afamin	69334.6			5	ACF VS ATF	6	6	Central - Top	Female	Aged	-0.018732	0.215455	63	-0.0869418	0.999762	1
P36970	GPX4_RAT	Gpx4	Phospholipid hydroperoxide glutathione peroxidase	22074.5			5	ACF VS ATF	6	6	Central - Top	Female	Aged	-0.180874	0.162349	63	-1.1141	0.682261	1
P36972	APT_RAT	Aprt	Adenine phosphoribosyltransferase	19545.5			5	ACF VS ATF	6	6	Central - Top	Female	Aged	-0.311223	0.287202	63	-1.08364	0.700732	1
P37089	SCNNA_RAT	Scnn1a	Amiloride-sensitive sodium channel subunit alpha	78886.7			5	ACF VS ATF	6	5	Central - Top	Female	Aged	0.0252702	0.201192	63	0.125603	0.999284	1
P37090	SCNNB_RAT	Scnn1b	Amiloride-sensitive sodium channel subunit beta	71993.8			5	ACF VS ATF	5	6	Central - Top	Female	Aged	0.278225	0.130798	63	2.12714	0.155736	1
P37136	ACES_RAT	Ache	Acetylcholinesterase	68195.6			5	ACF VS ATF	5	2	Central - Top	Female	Aged	0.0512133	0.163067	63	0.314063	0.989168	1
P37199	NU155_RAT	Nup155	Nuclear pore complex protein Nup155	155001			5	ACF VS ATF	6	6	Central - Top	Female	Aged	0.0756151	0.209295	63	0.361285	0.983713	1
P37285	KLC1_RAT	Klc1	Kinesin light chain 1	63744.2			5	ACF VS ATF	6	6	Central - Top	Female	Aged	-0.110363	0.171528	63	-0.643411	0.917456	1
P37397	CNN3_RAT	Cnn3	Calponin-3	36434.3			5	ACF VS ATF	6	6	Central - Top	Female	Aged	-0.0585344	0.174081	63	-0.336248	0.98678	1
P37996	ARL3_RAT	Arl3	ADP-ribosylation factor-like protein 3	20456.3			5	ACF VS ATF	6	6	Central - Top	Female	Aged	0.0455464	0.157033	63	0.290043	0.991419	1
P38062	MAP2_RAT	Metap2	Methionine aminopeptidase 2	53051.3			5	ACF VS ATF	6	6	Central - Top	Female	Aged	-0.101004	0.147661	63	-0.68403	0.902805	1
P38438	TGFR2_RAT	Tgfbr2	TGF-beta receptor type-2	64240.7			5	ACF VS ATF	6	6	Central - Top	Female	Aged	0.101809	0.168132	63	0.605532	0.929952	1
P38650	DYHC1_RAT	Dync1h1	Cytoplasmic dynein 1 heavy chain 1	532245			5	ACF VS ATF	6	6	Central - Top	Female	Aged	0.0872129	0.162752	63	0.535865	0.949963	1
P38652	PGM1_RAT	Pgm1	Phosphoglucomutase-1	61402.4			5	ACF VS ATF	6	6	Central - Top	Female	Aged	0.341444	0.186845	63	1.82742	0.27029	1
P38656	LA_RAT	Ssb	Lupus La protein homolog	47776.8			5	ACF VS ATF	6	6	Central - Top	Female	Aged	0.336436	0.172936	63	1.94543	0.219894	1
P38659	PDIA4_RAT	Pdia4	Protein disulfide-isomerase A4	72719.3			5	ACF VS ATF	6	6	Central - Top	Female	Aged	-0.139559	0.143331	63	-0.973683	0.764849	1
P38918	ARK73_RAT	Akr7a3	Aflatoxin B1 aldehyde reductase member 3	36746.7			5	ACF VS ATF	5	4	Central - Top	Female	Aged	-0.0870875	0.19282	63	-0.451652	0.96907	1
P38983	RSSA_RAT	Rpsa	40S ribosomal protein SA	32823.7			5	ACF VS ATF	6	6	Central - Top	Female	Aged	-0.0656898	0.218569	63	-0.300545	0.990476	1
P39032	RL36_RAT	Rpl36	60S ribosomal protein L36	12267.6			5	ACF VS ATF	6	6	Central - Top	Female	Aged	-0.0501785	0.260629	63	-0.192528	0.997444	1
P39052	DYN2_RAT	Dnm2	Dynamin-2	98229.2			5	ACF VS ATF	6	6	Central - Top	Female	Aged	-0.196292	0.174276	63	-1.12633	0.67478	1
P39069	KAD1_RAT	Ak1	Adenylate kinase isoenzyme 1	21583.5			5	ACF VS ATF	6	6	Central - Top	Female	Aged	0.0213454	0.247499	63	0.0862446	0.999768	1
P40112	PSB3_RAT	Psmb3	Proteasome subunit beta type-3	22964.7			5	ACF VS ATF	6	6	Central - Top	Female	Aged	0.111857	0.167154	63	0.669186	0.908308	1
P40190	IL6RB_RAT	Il6st	Interleukin-6 receptor subunit beta	102449			5	ACF VS ATF	6	6	Central - Top	Female	Aged	-0.146137	0.19763	63	-0.739445	0.880782	1
P40241	CD9_RAT	Cd9	CD9 antigen	25214.6			5	ACF VS ATF	6	6	Central - Top	Female	Aged	-0.453504	0.286583	63	-1.58245	0.395879	1
P40307	PSB2_RAT	Psmb2	Proteasome subunit beta type-2	22912.1			5	ACF VS ATF	6	6	Central - Top	Female	Aged	-0.0650796	0.176681	63	-0.368346	0.982774	1
P40329	SYRC_RAT	Rars1	Arginine--tRNA ligase, cytoplasmic	75809.5			5	ACF VS ATF	6	6	Central - Top	Female	Aged	0.120708	0.116934	63	1.03227	0.731245	1
P40615	DKC1_RAT	Dkc1	H/ACA ribonucleoprotein complex subunit DKC1	56614.5			5	ACF VS ATF	6	6	Central - Top	Female	Aged	0.0966659	0.210922	63	0.458301	0.967759	1
P41123	RL13_RAT	Rpl13	60S ribosomal protein L13	24309.2			5	ACF VS ATF	6	6	Central - Top	Female	Aged	0.0396281	0.179676	63	0.220553	0.996175	1
P41350	CAV1_RAT	Cav1	Caveolin-1	20552.3			5	ACF VS ATF	6	6	Central - Top	Female	Aged	0.141681	0.112122	63	1.26363	0.589222	1
P41498	PPAC_RAT	Acp1	Low molecular weight phosphotyrosine protein phosphatase	18151.4			5	ACF VS ATF	6	6	Central - Top	Female	Aged	-0.0899273	0.175644	63	-0.511987	0.955939	1
P41499	PTN11_RAT	Ptpn11	Tyrosine-protein phosphatase non-receptor type 11	68032			5	ACF VS ATF	6	6	Central - Top	Female	Aged	0.0600536	0.107151	63	0.560459	0.943339	1
P41516	TOP2A_RAT	Top2a	DNA topoisomerase 2-alpha	173219			5	ACF VS ATF	6	6	Central - Top	Female	Aged	0.432236	0.276192	63	1.56498	0.405795	1
P41542	USO1_RAT	Uso1	General vesicular transport factor p115	107161			5	ACF VS ATF	6	6	Central - Top	Female	Aged	0.230051	0.231566	63	0.993456	0.753669	1
P41562	IDHC_RAT	Idh1	Isocitrate dehydrogenase [NADP] cytoplasmic	46733.9			5	ACF VS ATF	6	6	Central - Top	Female	Aged	0.0169802	0.173053	63	0.0981212	0.999658	1
P41565	IDHG1_RAT	Idh3g	Isocitrate dehydrogenase [NAD] subunit gamma 1, mitochondrial	42851			5	ACF VS ATF	6	6	Central - Top	Female	Aged	-0.194434	0.279107	63	-0.696629	0.898002	1
P41738	AHR_RAT	Ahr	Aryl hydrocarbon receptor	96225.5			5	ACF VS ATF	5	6	Central - Top	Female	Aged	-0.00788219	0.223309	63	-0.0352972	0.999984	1
P41740	ANPRC_RAT	Npr3	Atrial natriuretic peptide receptor 3	59727			5	ACF VS ATF	6	6	Central - Top	Female	Aged	0.0826108	0.19209	63	0.430063	0.9731	1
P41777	NOLC1_RAT	Nolc1	Nucleolar and coiled-body phosphoprotein 1	73563.2			5	ACF VS ATF	6	6	Central - Top	Female	Aged	-0.0131723	0.123601	63	-0.106571	0.999562	1
P42123	LDHB_RAT	Ldhb	L-lactate dehydrogenase B chain	36612			5	ACF VS ATF	6	6	Central - Top	Female	Aged	0.103897	0.235101	63	0.441926	0.970928	1
P42335	IP3KB_RAT	Itpkb	Inositol-trisphosphate 3-kinase B	101818			5	ACF VS ATF	6	6	Central - Top	Female	Aged	0.0127546	0.133485	63	0.0955514	0.999684	1
P42346	MTOR_RAT	Mtor	Serine/threonine-protein kinase mTOR	288791			5	ACF VS ATF	6	6	Central - Top	Female	Aged	0.307471	0.212077	63	1.44981	0.473648	1
P42533	TF_RAT	F3	Tissue factor	33443.2			5	ACF VS ATF	6	6	Central - Top	Female	Aged	-0.22288	0.220415	63	-1.01118	0.743505	1
P42667	SC11A_RAT	Sec11a	Signal peptidase complex catalytic subunit SEC11A	20599			5	ACF VS ATF	6	6	Central - Top	Female	Aged	-0.199512	0.279082	63	-0.714887	0.890826	1
P42676	NEUL_RAT	Nln	Neurolysin, mitochondrial	80253			5	ACF VS ATF	6	6	Central - Top	Female	Aged	-0.217446	0.130945	63	-1.66059	0.352968	1
P42893	ECE1_RAT	Ece1	Endothelin-converting enzyme 1	86124.9			5	ACF VS ATF	6	6	Central - Top	Female	Aged	-0.0996717	0.178152	63	-0.559476	0.943613	1
P42930	HSPB1_RAT	Hspb1	Heat shock protein beta-1	22892.4			5	ACF VS ATF	6	6	Central - Top	Female	Aged	0.0333067	0.0965961	63	0.344804	0.985778	1
P43138	APEX1_RAT	Apex1	DNA-(apurinic or apyrimidinic site) endonuclease	35538.1			5	ACF VS ATF	6	6	Central - Top	Female	Aged	0.079376	0.231194	63	0.343331	0.985954	1
P43244	MATR3_RAT	Matr3	Matrin-3	94445.9			5	ACF VS ATF	6	6	Central - Top	Female	Aged	0.103156	0.106531	63	0.96832	0.767851	1
P43245	MDR1_RAT	Abcb1	ATP-dependent translocase ABCB1	141385			5	ACF VS ATF	6	6	Central - Top	Female	Aged	-0.0618532	0.139432	63	-0.443608	0.970612	1
P43278	H10_RAT	H1-0	Histone H1.0	20884.7			5	ACF VS ATF	6	6	Central - Top	Female	Aged	0.0456573	0.173615	63	0.262979	0.993567	1
P43424	GALT_RAT	Galt	Galactose-1-phosphate uridylyltransferase	43313.8			5	ACF VS ATF	6	6	Central - Top	Female	Aged	-0.0163973	0.193163	63	-0.0848884	0.999778	1
P43527	CASP1_RAT	Casp1	Caspase-1	45575.1			5	ACF VS ATF	6	5	Central - Top	Female	Aged	-0.145484	0.189278	63	-0.768628	0.868272	1
P45479	PPT1_RAT	Ppt1	Palmitoyl-protein thioesterase 1	34454.6			5	ACF VS ATF	6	6	Central - Top	Female	Aged	-0.156671	0.147253	63	-1.06396	0.712523	1
P45592	COF1_RAT	Cfl1	Cofilin-1	18532.3			5	ACF VS ATF	6	6	Central - Top	Female	Aged	-0.0943646	0.218521	63	-0.431833	0.972783	1
P45953	ACADV_RAT	Acadvl	Very long-chain specific acyl-CoA dehydrogenase, mitochondrial	70748.5			5	ACF VS ATF	6	6	Central - Top	Female	Aged	0.158932	0.182057	63	0.872981	0.818771	1
P46413	GSHB_RAT	Gss	Glutathione synthetase	52343.9			5	ACF VS ATF	6	6	Central - Top	Female	Aged	0.340365	0.178527	63	1.90652	0.235746	1
P46462	TERA_RAT	Vcp	Transitional endoplasmic reticulum ATPase	89347.8			5	ACF VS ATF	6	6	Central - Top	Female	Aged	-0.0308962	0.110548	63	-0.279481	0.992305	1
P46844	BIEA_RAT	Blvra	Biliverdin reductase A	33565.2			5	ACF VS ATF	6	6	Central - Top	Female	Aged	0.0856796	0.243511	63	0.351852	0.984916	1
P46892	CD11B_RAT	Cdk11b	Cyclin-dependent kinase 11B	49546.9			5	ACF VS ATF	6	6	Central - Top	Female	Aged	0.127602	0.176593	63	0.722578	0.887729	1
P46933	APBB1_RAT	Apbb1	Amyloid-beta A4 precursor protein-binding family B member 1	77655.6			5	ACF VS ATF	6	6	Central - Top	Female	Aged	0.239327	0.146535	63	1.63324	0.367712	1
P47198	RL22_RAT	Rpl22	60S ribosomal protein L22	14788.7			5	ACF VS ATF	6	6	Central - Top	Female	Aged	0.12315	0.168164	63	0.732319	0.883742	1
P47245	NRDC_RAT	Nrdc	Nardilysin	132974			5	ACF VS ATF	6	6	Central - Top	Female	Aged	-0.00877352	0.14547	63	-0.0603114	0.99992	1
P47727	CBR1_RAT	Cbr1	Carbonyl reductase [NADPH] 1	30577.8			5	ACF VS ATF	6	6	Central - Top	Female	Aged	0.0252498	0.137982	63	0.182994	0.997802	1
P47816	PDCD2_RAT	Pdcd2	Programmed cell death protein 2	38443.6			5	ACF VS ATF	5	5	Central - Top	Female	Aged	0.106988	0.141984	63	0.753519	0.874825	1
P47820	ACE_RAT	Ace	Angiotensin-converting enzyme	150906			5	ACF VS ATF	6	6	Central - Top	Female	Aged	-0.0970721	0.101302	63	-0.958247	0.773452	1
P47824	P2RX1_RAT	P2rx1	P2X purinoceptor 1	44956.3			5	ACF VS ATF	6	6	Central - Top	Female	Aged	-0.605108	0.291711	63	-2.07434	0.172731	1
P47853	PGS1_RAT	Bgn	Biglycan	41705.8	Core matrisome	Proteoglycans	5	ACF VS ATF	6	6	Central - Top	Female	Aged	0.0106758	0.11086	63	0.0963006	0.999677	1
P47858	PFKAM_RAT	Pfkm	ATP-dependent 6-phosphofructokinase, muscle type	85559			5	ACF VS ATF	6	6	Central - Top	Female	Aged	0.110707	0.209082	63	0.529491	0.951603	1
P47860	PFKAP_RAT	Pfkp	ATP-dependent 6-phosphofructokinase, platelet type	85719.4			5	ACF VS ATF	6	6	Central - Top	Female	Aged	-0.245615	0.173417	63	-1.41632	0.494052	1
P47863	AQP4_RAT	Aqp4	Aquaporin-4	34479.8			5	ACF VS ATF	5	5	Central - Top	Female	Aged	-0.0490648	0.187081	63	-0.262266	0.993618	1
P47864	AQP5_RAT	Aqp5	Aquaporin-5	28421			5	ACF VS ATF	6	6	Central - Top	Female	Aged	-0.0130191	0.247927	63	-0.0525119	0.999947	1
P47875	CSRP1_RAT	Csrp1	Cysteine and glycine-rich protein 1	20613.3			5	ACF VS ATF	6	6	Central - Top	Female	Aged	-0.224871	0.175838	63	-1.27886	0.579653	1
P47942	DPYL2_RAT	Dpysl2	Dihydropyrimidinase-related protein 2	62276.8			5	ACF VS ATF	6	6	Central - Top	Female	Aged	0.132146	0.17408	63	0.75911	0.872419	1
P47967	LEG5_RAT	Lgals5	Galectin-5	16196.2			5	ACF VS ATF	6	6	Central - Top	Female	Aged	0.0499346	0.312545	63	0.159768	0.998533	1
P48004	PSA7_RAT	Psma7	Proteasome subunit alpha type-7	28326.1			5	ACF VS ATF	6	6	Central - Top	Female	Aged	-0.253057	0.190339	63	-1.32951	0.547881	1
P48032	TIMP3_RAT	Timp3	Metalloproteinase inhibitor 3	24225.9	Matrisome-associated	ECM Regulators	5	ACF VS ATF	6	6	Central - Top	Female	Aged	-0.0366929	0.248352	63	-0.147745	0.998838	1
P48037	ANXA6_RAT	Anxa6	Annexin A6	75753.3	Matrisome-associated	ECM-affiliated Proteins	5	ACF VS ATF	6	6	Central - Top	Female	Aged	-0.34864	0.184839	63	-1.88618	0.244333	1
P48199	CRP_RAT	Crp	C-reactive protein	25467.7			5	ACF VS ATF	6	6	Central - Top	Female	Aged	-0.238563	0.263086	63	-0.906789	0.801276	1
P48284	CAH4_RAT	Ca4	Carbonic anhydrase 4	35075.6			5	ACF VS ATF	6	6	Central - Top	Female	Aged	0.0366299	0.114055	63	0.32116	0.988437	1
P48303	S1PR1_RAT	S1pr1	Sphingosine 1-phosphate receptor 1	42745.2			5	ACF VS ATF	6	6	Central - Top	Female	Aged	-0.273073	0.140849	63	-1.93877	0.222556	1
P48450	LSS_RAT	Lss	Lanosterol synthase	83299.6			5	ACF VS ATF	6	6	Central - Top	Female	Aged	-0.0509298	0.120108	63	-0.424035	0.974164	1
P48500	TPIS_RAT	Tpi1	Triosephosphate isomerase	26848.6			5	ACF VS ATF	6	6	Central - Top	Female	Aged	-0.134867	0.14972	63	-0.900793	0.804426	1
P48508	GSH0_RAT	Gclm	Glutamate--cysteine ligase regulatory subunit	30547.5			5	ACF VS ATF	6	6	Central - Top	Female	Aged	0.0291149	0.221936	63	0.131186	0.999185	1
P48675	DESM_RAT	Des	Desmin	53456.1			5	ACF VS ATF	6	6	Central - Top	Female	Aged	-0.174578	0.183968	63	-0.948961	0.778573	1
P48679	LMNA_RAT	Lmna	Prelamin-A/C	74322.8			5	ACF VS ATF	6	6	Central - Top	Female	Aged	-0.0411729	0.223436	63	-0.184271	0.997756	1
P48721	GRP75_RAT	Hspa9	Stress-70 protein, mitochondrial	73856.9			5	ACF VS ATF	6	6	Central - Top	Female	Aged	0.366708	0.150916	63	2.42988	0.0817752	1
P49088	ASNS_RAT	Asns	Asparagine synthetase [glutamine-hydrolyzing]	64245.8			5	ACF VS ATF	6	6	Central - Top	Female	Aged	-0.0243163	0.223934	63	-0.108587	0.999537	1
P49134	ITB1_RAT	Itgb1	Integrin beta-1	88493.8			5	ACF VS ATF	6	6	Central - Top	Female	Aged	-0.0466509	0.107603	63	-0.433547	0.972473	1
P49242	RS3A_RAT	Rps3a	40S ribosomal protein S3a	29944.6			5	ACF VS ATF	6	6	Central - Top	Female	Aged	0.106196	0.172964	63	0.613978	0.927264	1
P49301	CLC10_RAT	Clec10a	C-type lectin domain family 10 member A	34241.9	Matrisome-associated	ECM-affiliated Proteins	5	ACF VS ATF	6	6	Central - Top	Female	Aged	-0.195552	0.135663	63	-1.44146	0.478716	1
P49430	THAS_RAT	Tbxas1	Thromboxane-A synthase	59973.8			5	ACF VS ATF	6	6	Central - Top	Female	Aged	-0.190813	0.160936	63	-1.18564	0.63809	1
P49432	ODPB_RAT	Pdhb	Pyruvate dehydrogenase E1 component subunit beta, mitochondrial	38981.7			5	ACF VS ATF	6	6	Central - Top	Female	Aged	0.209989	0.114946	63	1.82685	0.270548	1
P49791	NU153_RAT	Nup153	Nuclear pore complex protein Nup153	152822			5	ACF VS ATF	6	6	Central - Top	Female	Aged	-0.0219279	0.0852784	63	-0.257134	0.993979	1
P49793	NUP98_RAT	Nup98	Nuclear pore complex protein Nup98-Nup96	197280			5	ACF VS ATF	6	6	Central - Top	Female	Aged	0.0711378	0.0742002	63	0.958729	0.773185	1
P49797	RGS3_RAT	Rgs3	Regulator of G-protein signaling 3	106379			5	ACF VS ATF	6	6	Central - Top	Female	Aged	-0.205742	0.180746	63	-1.13829	0.667432	1
P49816	TSC2_RAT	Tsc2	Tuberin	201276			5	ACF VS ATF	6	6	Central - Top	Female	Aged	0.203923	0.409817	63	0.497594	0.959326	1
P49864	GRAK_RAT	Gzmk	Granzyme K	28464.5			5	ACF VS ATF	6	6	Central - Top	Female	Aged	-0.0150536	0.259915	63	-0.0579173	0.999929	1
P49911	AN32A_RAT	Anp32a	Acidic leucine-rich nuclear phosphoprotein 32 family member A	28564.3			5	ACF VS ATF	6	6	Central - Top	Female	Aged	-0.25118	0.237667	63	-1.05686	0.71675	1
P49950	BCL2_RAT	Bcl2	Apoptosis regulator Bcl-2	26622			5	ACF VS ATF	5	6	Central - Top	Female	Aged	-0.00454379	0.211968	63	-0.0214363	0.999996	1
P50115	S10A8_RAT	S100a8	Protein S100-A8	10238.4	Matrisome-associated	Secreted Factors	5	ACF VS ATF	6	6	Central - Top	Female	Aged	-0.473943	0.221566	63	-2.13906	0.15208	1
P50116	S10A9_RAT	S100a9	Protein S100-A9	13144.8	Matrisome-associated	Secreted Factors	5	ACF VS ATF	6	6	Central - Top	Female	Aged	-0.31146	0.244958	63	-1.27148	0.584286	1
P50123	AMPE_RAT	Enpep	Glutamyl aminopeptidase	107994			5	ACF VS ATF	6	6	Central - Top	Female	Aged	0.0206329	0.20307	63	0.101605	0.99962	1
P50137	TKT_RAT	Tkt	Transketolase	67642.9			5	ACF VS ATF	6	6	Central - Top	Female	Aged	-0.104398	0.157718	63	-0.661928	0.910936	1
P50233	DHI2_RAT	Hsd11b2	Corticosteroid 11-beta-dehydrogenase isozyme 2	43725.9			5	ACF VS ATF	6	4	Central - Top	Female	Aged	-0.259312	0.272722	63	-0.950827	0.777548	1
P50279	STX2_RAT	Stx2	Syntaxin-2	33358.8			5	ACF VS ATF	6	6	Central - Top	Female	Aged	-0.0352033	0.126059	63	-0.279261	0.992323	1
P50282	MMP9_RAT	Mmp9	Matrix metalloproteinase-9	78610.1	Matrisome-associated	ECM Regulators	5	ACF VS ATF	6	6	Central - Top	Female	Aged	0.0399041	0.183899	63	0.216989	0.996355	1
P50339	CMA1_RAT	Cma1	Chymase	27568.9			5	ACF VS ATF	6	6	Central - Top	Female	Aged	-0.519745	0.267771	63	-1.941	0.221661	1
P50398	GDIA_RAT	Gdi1	Rab GDP dissociation inhibitor alpha	50536.1			5	ACF VS ATF	6	6	Central - Top	Female	Aged	-0.113225	0.132309	63	-0.85576	0.827423	1
P50399	GDIB_RAT	Gdi2	Rab GDP dissociation inhibitor beta	50536.6			5	ACF VS ATF	6	6	Central - Top	Female	Aged	-0.12682	0.123258	63	-1.0289	0.733215	1
P50408	VATF_RAT	Atp6v1f	V-type proton ATPase subunit F	13370.1			5	ACF VS ATF	5	6	Central - Top	Female	Aged	-0.185092	0.230966	63	-0.801379	0.853514	1
P50411	IPP2_RAT	Ppp1r2	Protein phosphatase inhibitor 2	23070.9			5	ACF VS ATF	5	6	Central - Top	Female	Aged	0.220715	0.207789	63	1.0622	0.71357	1
P50430	ARSB_RAT	Arsb	Arylsulfatase B	58958.3			5	ACF VS ATF	6	6	Central - Top	Female	Aged	-0.199487	0.270973	63	-0.736188	0.88214	1
P50442	GATM_RAT	Gatm	Glycine amidinotransferase, mitochondrial	48241.6			5	ACF VS ATF	6	6	Central - Top	Female	Aged	0.170525	0.183349	63	0.930057	0.788865	1
P50463	CSRP3_RAT	Csrp3	Cysteine and glycine-rich protein 3	20802.5			5	ACF VS ATF	5	1	Central - Top	Female	Aged	0.285959	0.444655	63	0.643105	0.917561	1
P50475	SYAC_RAT	Aars1	Alanine--tRNA ligase, cytoplasmic	106789			5	ACF VS ATF	6	6	Central - Top	Female	Aged	0.133574	0.119967	63	1.11342	0.682678	1
P50503	F10A1_RAT	St13	Hsc70-interacting protein	41279.1			5	ACF VS ATF	6	6	Central - Top	Female	Aged	0.0476673	0.137033	63	0.347853	0.985409	1
P50545	HCK_RAT	Hck	Tyrosine-protein kinase HCK	59152.9			5	ACF VS ATF	6	5	Central - Top	Female	Aged	0.293901	0.337025	63	0.872045	0.819245	1
P50609	FMOD_RAT	Fmod	Fibromodulin	43218.4	Core matrisome	Proteoglycans	5	ACF VS ATF	6	6	Central - Top	Female	Aged	0.440306	0.2326	63	1.89297	0.241442	1
P50753	TNNT2_RAT	Tnnt2	Troponin T, cardiac muscle	35729.9			5	ACF VS ATF	6	6	Central - Top	Female	Aged	0.674359	0.772391	63	0.87308	0.81872	1
P50878	RL4_RAT	Rpl4	60S ribosomal protein L4	47256.3			5	ACF VS ATF	6	6	Central - Top	Female	Aged	0.0466669	0.189628	63	0.246098	0.99471	1
P50904	RASA1_RAT	Rasa1	Ras GTPase-activating protein 1	115439			5	ACF VS ATF	5	6	Central - Top	Female	Aged	-0.0550802	0.17626	63	-0.312495	0.989325	1
P51111	HD_RAT	Htt	Huntingtin	343758			5	ACF VS ATF	6	6	Central - Top	Female	Aged	0.260424	0.194713	63	1.33748	0.542898	1
P51146	RAB4B_RAT	Rab4b	Ras-related protein Rab-4B	23628.5			5	ACF VS ATF	6	6	Central - Top	Female	Aged	-0.00593198	0.101494	63	-0.0584467	0.999928	1
P51400	RED1_RAT	Adarb1	Double-stranded RNA-specific editase 1	77923.6			5	ACF VS ATF	6	6	Central - Top	Female	Aged	0.42507	0.137528	63	3.09078	0.0153464	1
P51514	HTF4_RAT	Tcf12	Transcription factor 12	75895.3			5	ACF VS ATF	6	6	Central - Top	Female	Aged	0.059901	0.192273	63	0.311541	0.98942	1
P51577	P2RX4_RAT	P2rx4	P2X purinoceptor 4	43500.6			5	ACF VS ATF	6	6	Central - Top	Female	Aged	0.0603369	0.105422	63	0.572335	0.939968	1
P51583	PUR6_RAT	Paics	Multifunctional protein ADE2	47095.7			5	ACF VS ATF	6	6	Central - Top	Female	Aged	-0.223291	0.264145	63	-0.845334	0.832572	1
P51593	HUWE1_RAT	Huwe1	E3 ubiquitin-protein ligase HUWE1 (Fragment)	37360.1			5	ACF VS ATF	6	6	Central - Top	Female	Aged	0.154133	0.343601	63	0.44858	0.969665	1
P51607	RENBP_RAT	Renbp	N-acylglucosamine 2-epimerase	49604.4			5	ACF VS ATF	6	6	Central - Top	Female	Aged	0.223984	0.248893	63	0.899924	0.804881	1
P51635	AK1A1_RAT	Akr1a1	Aldo-keto reductase family 1 member A1	36505.4			5	ACF VS ATF	6	6	Central - Top	Female	Aged	-0.168797	0.172987	63	-0.975779	0.763672	1
P51647	AL1A1_RAT	Aldh1a1	Retinal dehydrogenase 1	54458			5	ACF VS ATF	6	6	Central - Top	Female	Aged	-0.0193468	0.145274	63	-0.133174	0.999148	1
P51650	SSDH_RAT	Aldh5a1	Succinate-semialdehyde dehydrogenase, mitochondrial	56130.7			5	ACF VS ATF	6	6	Central - Top	Female	Aged	0.137685	0.135138	63	1.01885	0.739068	1
P51792	CLCN3_RAT	Clcn3	H(+)/Cl(-) exchange transporter 3	90854			5	ACF VS ATF	5	6	Central - Top	Female	Aged	0.0923906	0.197614	63	0.46753	0.965884	1
P51799	CLCN7_RAT	Clcn7	H(+)/Cl(-) exchange transporter 7	88730			5	ACF VS ATF	6	6	Central - Top	Female	Aged	-0.0137636	0.203088	63	-0.0677715	0.999887	1
P51868	CASQ2_RAT	Casq2	Calsequestrin-2	47838.3			5	ACF VS ATF	5	6	Central - Top	Female	Aged	0.918088	0.559089	63	1.64211	0.362894	1
P51870	CP4F5_RAT	Cyp4f5	Cytochrome P450 4F5	60680.5			5	ACF VS ATF	6	6	Central - Top	Female	Aged	-0.244508	0.289299	63	-0.845174	0.832651	1
P51871	CP4F6_RAT	Cyp4f6	Cytochrome P450 4F6	61540.8			5	ACF VS ATF	6	6	Central - Top	Female	Aged	0.102239	0.224444	63	0.455521	0.968311	1
P51882	CD5_RAT	Cd5	T-cell surface glycoprotein CD5	53439.7			5	ACF VS ATF	5	6	Central - Top	Female	Aged	0.10712	0.186205	63	0.575281	0.939115	1
P51886	LUM_RAT	Lum	Lumican	38278.5	Core matrisome	Proteoglycans	5	ACF VS ATF	6	6	Central - Top	Female	Aged	0.0960052	0.243584	63	0.394136	0.979056	1
P51907	EAA3_RAT	Slc1a1	Excitatory amino acid transporter 3	56771.2			5	ACF VS ATF	6	6	Central - Top	Female	Aged	0.0956268	0.197503	63	0.484179	0.962338	1
P52164	MAX_RAT	Max	Protein max	18271.6			5	ACF VS ATF	6	6	Central - Top	Female	Aged	0.269149	0.200783	63	1.3405	0.54101	1
P52296	IMB1_RAT	Kpnb1	Importin subunit beta-1	97123.1			5	ACF VS ATF	6	6	Central - Top	Female	Aged	0.110954	0.098531	63	1.12608	0.674933	1
P52303	AP1B1_RAT	Ap1b1	AP-1 complex subunit beta-1	104587			5	ACF VS ATF	6	6	Central - Top	Female	Aged	0.206008	0.16529	63	1.24634	0.600082	1
P52481	CAP2_RAT	Cap2	Adenylyl cyclase-associated protein 2	52911.7			5	ACF VS ATF	6	6	Central - Top	Female	Aged	0.298186	0.194152	63	1.53584	0.422577	1
P52504	NDUS6_RAT	Ndufs6	NADH dehydrogenase [ubiquinone] iron-sulfur protein 6, mitochondrial	12782.4			5	ACF VS ATF	6	6	Central - Top	Female	Aged	0.159474	0.230874	63	0.690738	0.900263	1
P52555	ERP29_RAT	Erp29	Endoplasmic reticulum resident protein 29	28574.5			5	ACF VS ATF	6	6	Central - Top	Female	Aged	-0.119658	0.135923	63	-0.880339	0.81502	1
P52590	NU107_RAT	Nup107	Nuclear pore complex protein Nup107	107208			5	ACF VS ATF	6	6	Central - Top	Female	Aged	0.0821976	0.316757	63	0.259497	0.993815	1
P52591	PO121_RAT	Pom121	Nuclear envelope pore membrane protein POM 121	120783			5	ACF VS ATF	5	5	Central - Top	Female	Aged	-0.149156	0.201502	63	-0.74022	0.880458	1
P52631	STAT3_RAT	Stat3	Signal transducer and activator of transcription 3	88038.8			5	ACF VS ATF	6	6	Central - Top	Female	Aged	0.0911976	0.128962	63	0.707166	0.893892	1
P52632	STA5B_RAT	Stat5b	Signal transducer and activator of transcription 5B	90222.3			5	ACF VS ATF	6	6	Central - Top	Female	Aged	0.00896929	0.134731	63	0.0665716	0.999893	1
P52759	RIDA_RAT	Rida	2-iminobutanoate/2-iminopropanoate deaminase	14303.3			5	ACF VS ATF	6	6	Central - Top	Female	Aged	-0.219996	0.177815	63	-1.23721	0.605814	1
P52796	EFNB1_RAT	Efnb1	Ephrin-B1	37951			5	ACF VS ATF	6	6	Central - Top	Female	Aged	0.107332	0.327153	63	0.328081	0.987695	1
P52873	PYC_RAT	Pc	Pyruvate carboxylase, mitochondrial	129775			5	ACF VS ATF	6	6	Central - Top	Female	Aged	0.134483	0.110303	63	1.21921	0.617106	1
P52909	JUND_RAT	Jund	Transcription factor jun-D	34874.2			5	ACF VS ATF	4	6	Central - Top	Female	Aged	0.0772328	0.214306	63	0.360385	0.98383	1
P52925	HMGB2_RAT	Hmgb2	High mobility group protein B2	24158.6			5	ACF VS ATF	6	6	Central - Top	Female	Aged	-0.325642	0.221097	63	-1.47285	0.459769	1
P52944	PDLI1_RAT	Pdlim1	PDZ and LIM domain protein 1	35583.8			5	ACF VS ATF	6	6	Central - Top	Female	Aged	0.106419	0.102948	63	1.03371	0.730404	1
P53042	PPP5_RAT	Ppp5c	Serine/threonine-protein phosphatase 5	56916.1			5	ACF VS ATF	6	6	Central - Top	Female	Aged	-0.104684	0.194545	63	-0.538098	0.949382	1
P53534	PYGB_RAT	Pygb	Glycogen phosphorylase, brain form (Fragment)	96173.2			5	ACF VS ATF	6	6	Central - Top	Female	Aged	0.331	0.20936	63	1.58101	0.396695	1
P53563	B2CL1_RAT	Bcl2l1	Bcl-2-like protein 1	26157.7			5	ACF VS ATF	6	5	Central - Top	Female	Aged	-0.00250165	0.203431	63	-0.0122973	0.999999	1
P53565	CUX1_RAT	Cux1	Homeobox protein cut-like 1	164539			5	ACF VS ATF	6	6	Central - Top	Female	Aged	0.0485571	0.132016	63	0.367814	0.982846	1
P53676	AP3M1_RAT	Ap3m1	AP-3 complex subunit mu-1	46980.7			5	ACF VS ATF	6	6	Central - Top	Female	Aged	0.0956166	0.170475	63	0.560884	0.94322	1
P53767	VGFR1_RAT	Flt1	Vascular endothelial growth factor receptor 1	150248			5	ACF VS ATF	6	6	Central - Top	Female	Aged	0.152331	0.109236	63	1.39451	0.507465	1
P53812	PIPNB_RAT	Pitpnb	Phosphatidylinositol transfer protein beta isoform	31449.6			5	ACF VS ATF	6	6	Central - Top	Female	Aged	-0.151157	0.144198	63	-1.04826	0.721842	1
P53813	PROS_RAT	Pros1	Vitamin K-dependent protein S	74626.2			5	ACF VS ATF	5	6	Central - Top	Female	Aged	-0.157149	0.198325	63	-0.792379	0.857644	1
P53987	MOT1_RAT	Slc16a1	Monocarboxylate transporter 1	53237.6			5	ACF VS ATF	5	6	Central - Top	Female	Aged	-0.398119	0.277785	63	-1.43319	0.483742	1
P54001	P4HA1_RAT	P4ha1	Prolyl 4-hydroxylase subunit alpha-1	60897.3	Matrisome-associated	ECM Regulators	5	ACF VS ATF	6	6	Central - Top	Female	Aged	-0.170812	0.102675	63	-1.66361	0.351361	1
P54290	CA2D1_RAT	Cacna2d1	Voltage-dependent calcium channel subunit alpha-2/delta-1	123822			5	ACF VS ATF	6	6	Central - Top	Female	Aged	-0.0686577	0.140144	63	-0.48991	0.961068	1
P54311	GBB1_RAT	Gnb1	Guanine nucleotide-binding protein G(I)/G(S)/G(T) subunit beta-1	37376.6			5	ACF VS ATF	6	6	Central - Top	Female	Aged	-0.129361	0.117651	63	-1.09953	0.691125	1
P54313	GBB2_RAT	Gnb2	Guanine nucleotide-binding protein G(I)/G(S)/G(T) subunit beta-2	37330.7			5	ACF VS ATF	6	6	Central - Top	Female	Aged	-0.0419709	0.128456	63	-0.326733	0.987841	1
P54319	PLAP_RAT	Plaa	Phospholipase A-2-activating protein	87083			5	ACF VS ATF	6	6	Central - Top	Female	Aged	0.0716998	0.138516	63	0.517629	0.954568	1
P54645	AAPK1_RAT	Prkaa1	5'-AMP-activated protein kinase catalytic subunit alpha-1	63972.5			5	ACF VS ATF	6	6	Central - Top	Female	Aged	0.026346	0.111103	63	0.237132	0.995259	1
P54757	EPHA5_RAT	Epha5	Ephrin type-A receptor 5	111006			5	ACF VS ATF	5	4	Central - Top	Female	Aged	0.125697	0.143914	63	0.873413	0.818551	1
P54777	PEX6_RAT	Pex6	Peroxisome assembly factor 2	104425			5	ACF VS ATF	6	6	Central - Top	Female	Aged	0.0940649	0.482196	63	0.195076	0.997342	1
P54921	SNAA_RAT	Napa	Alpha-soluble NSF attachment protein	33192.3			5	ACF VS ATF	6	6	Central - Top	Female	Aged	-0.0572914	0.105929	63	-0.540846	0.948661	1
P55053	FABP5_RAT	Fabp5	Fatty acid-binding protein 5	15059.2			5	ACF VS ATF	6	6	Central - Top	Female	Aged	-0.359548	0.191346	63	-1.87904	0.247393	1
P55062	BI1_RAT	Tmbim6	Bax inhibitor 1	26463.4			5	ACF VS ATF	1	5	Central - Top	Female	Aged	-0.247863	0.279259	63	-0.887577	0.811298	1
P55063	HS71L_RAT	Hspa1l	Heat shock 70 kDa protein 1-like	70548.4			5	ACF VS ATF	6	6	Central - Top	Female	Aged	-0.283215	0.127208	63	-2.2264	0.12726	1
P55094	NR2C2_RAT	Nr2c2	Nuclear receptor subfamily 2 group C member 2	65343.7			5	ACF VS ATF	6	6	Central - Top	Female	Aged	-0.646233	0.709023	63	-0.911441	0.798818	1
P55159	PON1_RAT	Pon1	Serum paraoxonase/arylesterase 1	39357.5			5	ACF VS ATF	6	6	Central - Top	Female	Aged	0.0830114	0.204699	63	0.405528	0.977267	1
P55161	NCKP1_RAT	Nckap1	Nck-associated protein 1	128864			5	ACF VS ATF	6	6	Central - Top	Female	Aged	-0.0347453	0.155908	63	-0.222858	0.996055	1
P55260	ANXA4_RAT	Anxa4	Annexin A4	35848.3	Matrisome-associated	ECM-affiliated Proteins	5	ACF VS ATF	6	6	Central - Top	Female	Aged	-0.13162	0.189595	63	-0.694216	0.898931	1
P55266	DSRAD_RAT	Adar	Double-stranded RNA-specific adenosine deaminase	129910			5	ACF VS ATF	5	6	Central - Top	Female	Aged	-0.0195027	0.117353	63	-0.166189	0.99835	1
P55314	CO8B_RAT	C8b	Complement component C8 beta chain	66665.9			5	ACF VS ATF	5	4	Central - Top	Female	Aged	-0.400414	0.171773	63	-2.33106	0.10184	1
P55770	NH2L1_RAT	Snu13	NHP2-like protein 1	14173.4			5	ACF VS ATF	6	6	Central - Top	Female	Aged	-0.143426	0.123033	63	-1.16576	0.650456	1
P56522	ADRO_RAT	Fdxr	NADPH:adrenodoxin oxidoreductase, mitochondrial	54361.9			5	ACF VS ATF	6	6	Central - Top	Female	Aged	-0.166162	0.157961	63	-1.05192	0.719676	1
P56558	OGT1_RAT	Ogt	UDP-N-acetylglucosamine--peptide N-acetylglucosaminyltransferase 110 kDa subunit	115605			5	ACF VS ATF	6	6	Central - Top	Female	Aged	0.0300762	0.0935301	63	0.321567	0.988394	1
P56571	ES1_RAT	RGD:1303003	ES1 protein homolog, mitochondrial	28172.2			5	ACF VS ATF	6	6	Central - Top	Female	Aged	0.224618	0.237089	63	0.947402	0.779429	1
P56574	IDHP_RAT	Idh2	Isocitrate dehydrogenase [NADP], mitochondrial	50966.7			5	ACF VS ATF	6	6	Central - Top	Female	Aged	0.017502	0.192622	63	0.0908619	0.999728	1
P56603	SCAM1_RAT	Scamp1	Secretory carrier-associated membrane protein 1	37998.1			5	ACF VS ATF	6	6	Central - Top	Female	Aged	-0.0237932	0.116205	63	-0.204752	0.996931	1
P56741	MYPC_RAT	Mybpc3	Myosin-binding protein C, cardiac-type	140760			5	ACF VS ATF	5	5	Central - Top	Female	Aged	0.836864	0.799613	63	1.04659	0.722831	1
P57097	MERTK_RAT	Mertk	Tyrosine-protein kinase Mer	109422			5	ACF VS ATF	6	6	Central - Top	Female	Aged	0.0765083	0.145124	63	0.527193	0.952186	1
P57113	MAAI_RAT	Gstz1	Maleylacetoacetate isomerase	23960.5			5	ACF VS ATF	6	6	Central - Top	Female	Aged	-0.154139	0.311647	63	-0.494596	0.960011	1
P57756	FCN2_RAT	Fcn2	Ficolin-2	34683.4			5	ACF VS ATF	4	6	Central - Top	Female	Aged	-0.0150775	0.142805	63	-0.105581	0.999574	1
P57769	SNX16_RAT	Snx16	Sorting nexin-16	38847.9			5	ACF VS ATF	4	5	Central - Top	Female	Aged	0.167501	0.160489	63	1.04369	0.724541	1
P57790	KEAP1_RAT	Keap1	Kelch-like ECH-associated protein 1	69398			5	ACF VS ATF	6	6	Central - Top	Female	Aged	-0.0182112	0.161816	63	-0.112542	0.999485	1
P58195	PLS1_RAT	Plscr1	Phospholipid scramblase 1	36710.3			5	ACF VS ATF	6	6	Central - Top	Female	Aged	0.301395	0.217573	63	1.38526	0.513181	1
P58200	VTI1B_RAT	Vti1b	Vesicle transport through interaction with t-SNAREs homolog 1B	26703.1			5	ACF VS ATF	6	6	Central - Top	Female	Aged	0.0151393	0.0928318	63	0.163084	0.99844	1
P58405	STRN3_RAT	Strn3	Striatin-3	87110.4			5	ACF VS ATF	6	6	Central - Top	Female	Aged	0.155924	0.102663	63	1.5188	0.432518	1
P58775	TPM2_RAT	Tpm2	Tropomyosin beta chain	32836.3			5	ACF VS ATF	6	6	Central - Top	Female	Aged	-0.27245	0.32143	63	-0.847617	0.831451	1
P59215	GNAO_RAT	Gnao1	Guanine nucleotide-binding protein G(o) subunit alpha	40068.1			5	ACF VS ATF	6	6	Central - Top	Female	Aged	0.0820835	0.100271	63	0.818615	0.845454	1
P59798	SELK_RAT	Selenok	Selenoprotein K	10475.8			5	ACF VS ATF	4	6	Central - Top	Female	Aged	-0.284745	0.125263	63	-2.27318	0.115339	1
P59924	THOC1_RAT	Thoc1	THO complex subunit 1	40243			5	ACF VS ATF	6	6	Central - Top	Female	Aged	-0.020937	0.106678	63	-0.196263	0.997294	1
P60123	RUVB1_RAT	Ruvbl1	RuvB-like 1	50213.4			5	ACF VS ATF	6	6	Central - Top	Female	Aged	0.19735	0.0778134	63	2.5362	0.0639698	1
P60192	SNAPN_RAT	Snapin	SNARE-associated protein Snapin	14903.8			5	ACF VS ATF	6	6	Central - Top	Female	Aged	-0.157368	0.117643	63	-1.33768	0.542771	1
P60570	PANX1_RAT	Panx1	Pannexin-1	48072.6			5	ACF VS ATF	2	5	Central - Top	Female	Aged	-0.149662	0.190226	63	-0.786759	0.860194	1
P60711	ACTB_RAT	Actb	Actin, cytoplasmic 1	41736.3			5	ACF VS ATF	6	6	Central - Top	Female	Aged	-0.131947	0.119269	63	-1.10631	0.687011	1
P60825	CIRBP_RAT	Cirbp	Cold-inducible RNA-binding protein	18606.8			5	ACF VS ATF	6	6	Central - Top	Female	Aged	0.243542	0.189454	63	1.28549	0.575484	1
P60868	RS20_RAT	Rps20	40S ribosomal protein S20	13372.6			5	ACF VS ATF	6	6	Central - Top	Female	Aged	0.0761032	0.147581	63	0.51567	0.955047	1
P60892	PRPS1_RAT	Prps1	Ribose-phosphate pyrophosphokinase 1	34833.9			5	ACF VS ATF	6	6	Central - Top	Female	Aged	0.103756	0.231116	63	0.448934	0.969597	1
P60901	PSA6_RAT	Psma6	Proteasome subunit alpha type-6	27399.2			5	ACF VS ATF	6	6	Central - Top	Female	Aged	0.0295919	0.138087	63	0.214299	0.996487	1
P60905	DNJC5_RAT	Dnajc5	DnaJ homolog subfamily C member 5	22100.5			5	ACF VS ATF	6	6	Central - Top	Female	Aged	-0.727485	0.41665	63	-1.74603	0.309011	1
P61023	CHP1_RAT	Chp1	Calcineurin B homologous protein 1	22431.9			5	ACF VS ATF	6	6	Central - Top	Female	Aged	0.039342	0.23987	63	0.164014	0.998413	1
P61078	UB2D3_RAT	Ube2d3	Ubiquitin-conjugating enzyme E2 D3	16687			5	ACF VS ATF	6	6	Central - Top	Female	Aged	-0.0827253	0.197217	63	-0.419463	0.974954	1
P61107	RAB14_RAT	Rab14	Ras-related protein Rab-14	23926.7			5	ACF VS ATF	6	6	Central - Top	Female	Aged	0.0112516	0.215722	63	0.0521578	0.999948	1
P61131	SIA4C_RAT	St3gal4	CMP-N-acetylneuraminate-beta-galactosamide-alpha-2,3-sialyltransferase 4	38042.8			5	ACF VS ATF	6	6	Central - Top	Female	Aged	0.121799	0.177728	63	0.685315	0.902321	1
P61203	CSN2_RAT	Cops2	COP9 signalosome complex subunit 2	51596.1			5	ACF VS ATF	6	6	Central - Top	Female	Aged	-0.0338151	0.173642	63	-0.19474	0.997356	1
P61206	ARF3_RAT	Arf3	ADP-ribosylation factor 3	20600.5			5	ACF VS ATF	6	5	Central - Top	Female	Aged	0.231998	0.398261	63	0.582526	0.936986	1
P61212	ARL1_RAT	Arl1	ADP-ribosylation factor-like protein 1	20411.3			5	ACF VS ATF	6	6	Central - Top	Female	Aged	-0.469429	0.312278	63	-1.50324	0.441674	1
P61227	RAP2B_RAT	Rap2b	Ras-related protein Rap-2b	20504.1			5	ACF VS ATF	6	6	Central - Top	Female	Aged	-0.15425	0.146989	63	-1.0494	0.721167	1
P61314	RL15_RAT	Rpl15	60S ribosomal protein L15	24145.8			5	ACF VS ATF	6	6	Central - Top	Female	Aged	0.161845	0.239475	63	0.675833	0.905865	1
P61354	RL27_RAT	Rpl27	60S ribosomal protein L27	15797.5			5	ACF VS ATF	6	6	Central - Top	Female	Aged	-0.139491	0.219086	63	-0.636693	0.919754	1
P61589	RHOA_RAT	Rhoa	Transforming protein RhoA	21781.9			5	ACF VS ATF	6	6	Central - Top	Female	Aged	-0.42941	0.154242	63	-2.784	0.0348029	1
P61621	S61A1_RAT	Sec61a1	Protein transport protein Sec61 subunit alpha isoform 1	52264.1			5	ACF VS ATF	6	6	Central - Top	Female	Aged	-0.163076	0.308121	63	-0.529261	0.951661	1
P61751	ARF4_RAT	Arf4	ADP-ribosylation factor 4	20396.4			5	ACF VS ATF	6	6	Central - Top	Female	Aged	0.205581	0.195287	63	1.05271	0.719209	1
P61765	STXB1_RAT	Stxbp1	Syntaxin-binding protein 1	67567.9			5	ACF VS ATF	6	6	Central - Top	Female	Aged	-0.106597	0.222708	63	-0.47864	0.963541	1
P61805	DAD1_RAT	Dad1	Dolichyl-diphosphooligosaccharide--protein glycosyltransferase subunit DAD1	12496.6			5	ACF VS ATF	6	6	Central - Top	Female	Aged	-0.0767051	0.273853	63	-0.280095	0.992255	1
P61943	SIA10_RAT	St3gal6	Type 2 lactosamine alpha-2,3-sialyltransferase	38144.3			5	ACF VS ATF	6	6	Central - Top	Female	Aged	-0.130501	0.16994	63	-0.767923	0.868581	1
P61954	GBG11_RAT	Gng11	Guanine nucleotide-binding protein G(I)/G(S)/G(O) subunit gamma-11	8480.68			5	ACF VS ATF	6	6	Central - Top	Female	Aged	-0.259822	0.165857	63	-1.56654	0.404905	1
P61959	SUMO2_RAT	Sumo2	Small ubiquitin-related modifier 2	10871.1			5	ACF VS ATF	6	6	Central - Top	Female	Aged	0.360387	0.225424	63	1.59871	0.386755	1
P61972	NTF2_RAT	Nutf2	Nuclear transport factor 2	14478.3			5	ACF VS ATF	5	6	Central - Top	Female	Aged	-0.0210423	0.251157	63	-0.0837815	0.999787	1
P61980	HNRPK_RAT	Hnrnpk	Heterogeneous nuclear ribonucleoprotein K	50975.7			5	ACF VS ATF	6	6	Central - Top	Female	Aged	0.0470312	0.116251	63	0.404565	0.977422	1
P61983	1433G_RAT	Ywhag	14-3-3 protein gamma	28302.3			5	ACF VS ATF	6	6	Central - Top	Female	Aged	0.00517469	0.122321	63	0.0423043	0.999973	1
P62024	PHAR1_RAT	Phactr1	Phosphatase and actin regulator 1	66215.2			5	ACF VS ATF	6	6	Central - Top	Female	Aged	-0.269577	0.244852	63	-1.10098	0.690246	1
P62025	PHAR2_RAT	Phactr2	Phosphatase and actin regulator 2	62200.3			5	ACF VS ATF	6	6	Central - Top	Female	Aged	-0.331589	0.246158	63	-1.34706	0.536915	1
P62074	TIM10_RAT	Timm10	Mitochondrial import inner membrane translocase subunit Tim10	10332.9			5	ACF VS ATF	6	6	Central - Top	Female	Aged	0.112522	0.185368	63	0.607017	0.929483	1
P62076	TIM13_RAT	Timm13	Mitochondrial import inner membrane translocase subunit Tim13	10457.9			5	ACF VS ATF	6	6	Central - Top	Female	Aged	0.294303	0.44318	63	0.664072	0.910164	1
P62078	TIM8B_RAT	Timm8b	Mitochondrial import inner membrane translocase subunit Tim8 B	9286.4			5	ACF VS ATF	6	6	Central - Top	Female	Aged	-0.113065	0.208444	63	-0.542426	0.948243	1
P62083	RS7_RAT	Rps7	40S ribosomal protein S7	22126.6			5	ACF VS ATF	6	6	Central - Top	Female	Aged	0.363952	0.229518	63	1.58572	0.394037	1
P62138	PP1A_RAT	Ppp1ca	Serine/threonine-protein phosphatase PP1-alpha catalytic subunit	37511.7			5	ACF VS ATF	6	6	Central - Top	Female	Aged	-0.0076605	0.133375	63	-0.0574359	0.999931	1
P62142	PP1B_RAT	Ppp1cb	Serine/threonine-protein phosphatase PP1-beta catalytic subunit	37186.4			5	ACF VS ATF	6	6	Central - Top	Female	Aged	0.0280222	0.265438	63	0.10557	0.999574	1
P62193	PRS4_RAT	Psmc1	26S proteasome regulatory subunit 4	49183.9			5	ACF VS ATF	6	6	Central - Top	Female	Aged	-0.0408077	0.132579	63	-0.307799	0.989787	1
P62198	PRS8_RAT	Psmc5	26S proteasome regulatory subunit 8	45625.5			5	ACF VS ATF	6	6	Central - Top	Female	Aged	-0.0802318	0.141935	63	-0.565271	0.941986	1
P62243	RS8_RAT	Rps8	40S ribosomal protein S8	24204.9			5	ACF VS ATF	6	6	Central - Top	Female	Aged	-0.0711684	0.22002	63	-0.323464	0.988193	1
P62246	RS15A_RAT	Rps15a	40S ribosomal protein S15a	14839.3			5	ACF VS ATF	6	6	Central - Top	Female	Aged	0.103575	0.179817	63	0.576	0.938905	1
P62250	RS16_RAT	Rps16	40S ribosomal protein S16	16445.1			5	ACF VS ATF	6	6	Central - Top	Female	Aged	0.113611	0.222823	63	0.509868	0.956448	1
P62260	1433E_RAT	Ywhae	14-3-3 protein epsilon	29173.6			5	ACF VS ATF	6	6	Central - Top	Female	Aged	-0.0780109	0.127187	63	-0.613353	0.927464	1
P62268	RS23_RAT	Rps23	40S ribosomal protein S23	15807.4			5	ACF VS ATF	6	6	Central - Top	Female	Aged	-0.241914	0.264349	63	-0.915132	0.796859	1
P62271	RS18_RAT	Rps18	40S ribosomal protein S18	17718.4			5	ACF VS ATF	6	6	Central - Top	Female	Aged	-0.0276736	0.183858	63	-0.150516	0.998772	1
P62275	RS29_RAT	Rps29	40S ribosomal protein S29	6676.71			5	ACF VS ATF	6	6	Central - Top	Female	Aged	-0.0443354	0.172139	63	-0.257555	0.99395	1
P62278	RS13_RAT	Rps13	40S ribosomal protein S13	17222.1			5	ACF VS ATF	6	6	Central - Top	Female	Aged	-0.125079	0.17345	63	-0.721125	0.888318	1
P62282	RS11_RAT	Rps11	40S ribosomal protein S11	18430.5			5	ACF VS ATF	6	6	Central - Top	Female	Aged	-0.0700446	0.215759	63	-0.324642	0.988067	1
P62329	TYB4_RAT	Tmsb4x	Thymosin beta-4	5052.6			5	ACF VS ATF	6	6	Central - Top	Female	Aged	-0.017151	0.280065	63	-0.0612391	0.999917	1
P62332	ARF6_RAT	Arf6	ADP-ribosylation factor 6	20081.9			5	ACF VS ATF	5	6	Central - Top	Female	Aged	-0.481735	0.220291	63	-2.18682	0.138085	1
P62425	RL7A_RAT	Rpl7a	60S ribosomal protein L7a	29995.2			5	ACF VS ATF	6	6	Central - Top	Female	Aged	-0.0510458	0.271275	63	-0.18817	0.997612	1
P62483	KCAB2_RAT	Kcnab2	Voltage-gated potassium channel subunit beta-2	41020.8			5	ACF VS ATF	3	5	Central - Top	Female	Aged	-0.573653	0.313849	63	-1.8278	0.270114	1
P62489	RPB7_RAT	Polr2g	DNA-directed RNA polymerase II subunit RPB7	19294.1			5	ACF VS ATF	6	6	Central - Top	Female	Aged	-0.00692664	0.150548	63	-0.0460096	0.999965	1
P62501	T22D1_RAT	Tsc22d1	TSC22 domain family protein 1	15582.4			5	ACF VS ATF	6	6	Central - Top	Female	Aged	0.0356297	0.192014	63	0.185558	0.997709	1
P62628	DLRB1_RAT	Dynlrb1	Dynein light chain roadblock-type 1	10989.6			5	ACF VS ATF	6	6	Central - Top	Female	Aged	0.354089	0.181512	63	1.95078	0.217776	1
P62630	EF1A1_RAT	Eef1a1	Elongation factor 1-alpha 1	50113.3			5	ACF VS ATF	6	6	Central - Top	Female	Aged	-0.0725147	0.103832	63	-0.698384	0.897323	1
P62632	EF1A2_RAT	Eef1a2	Elongation factor 1-alpha 2	50453.6			5	ACF VS ATF	6	6	Central - Top	Female	Aged	0.6383	0.699335	63	0.912724	0.798138	1
P62634	CNBP_RAT	Cnbp	Cellular nucleic acid-binding protein	19462.6			5	ACF VS ATF	6	6	Central - Top	Female	Aged	-0.136003	0.21794	63	-0.624037	0.923988	1
P62703	RS4X_RAT	Rps4x	40S ribosomal protein S4, X isoform	29597.4			5	ACF VS ATF	6	6	Central - Top	Female	Aged	-0.135415	0.205261	63	-0.65972	0.911728	1
P62716	PP2AB_RAT	Ppp2cb	Serine/threonine-protein phosphatase 2A catalytic subunit beta isoform	35574.7			5	ACF VS ATF	6	6	Central - Top	Female	Aged	0.184943	0.152472	63	1.21296	0.621021	1
P62718	RL18A_RAT	Rpl18a	60S ribosomal protein L18a	20732.1			5	ACF VS ATF	6	6	Central - Top	Female	Aged	-0.0925246	0.262606	63	-0.352333	0.984856	1
P62738	ACTA_RAT	Acta2	Actin, aortic smooth muscle	42008.5			5	ACF VS ATF	5	2	Central - Top	Female	Aged	0.179152	0.158034	63	1.13363	0.6703	1
P62744	AP2S1_RAT	Ap2s1	AP-2 complex subunit sigma	17017.5			5	ACF VS ATF	6	6	Central - Top	Female	Aged	-0.277678	0.230833	63	-1.20294	0.62729	1
P62747	RHOB_RAT	Rhob	Rho-related GTP-binding protein RhoB	22123.2			5	ACF VS ATF	6	6	Central - Top	Female	Aged	-0.126989	0.532182	63	-0.238619	0.995171	1
P62749	HPCL1_RAT	Hpcal1	Hippocalcin-like protein 1	22338			5	ACF VS ATF	6	6	Central - Top	Female	Aged	-0.210005	0.197119	63	-1.06537	0.711682	1
P62752	RL23A_RAT	Rpl23a	60S ribosomal protein L23a	17694.8			5	ACF VS ATF	6	6	Central - Top	Female	Aged	-0.305036	0.212977	63	-1.43225	0.484316	1
P62755	RS6_RAT	Rps6	40S ribosomal protein S6	28680.3			5	ACF VS ATF	6	6	Central - Top	Female	Aged	0.0786829	0.17833	63	0.441222	0.97106	1
P62762	VISL1_RAT	Vsnl1	Visinin-like protein 1	22142.1			5	ACF VS ATF	6	6	Central - Top	Female	Aged	0.0354771	0.107508	63	0.329994	0.987484	1
P62775	MTPN_RAT	Mtpn	Myotrophin	12860.6			5	ACF VS ATF	6	6	Central - Top	Female	Aged	-0.0905663	0.162235	63	-0.558241	0.943956	1
P62804	H4_RAT	H4f16	Histone H4	11367.2			5	ACF VS ATF	6	6	Central - Top	Female	Aged	-0.153277	0.192842	63	-0.794832	0.856524	1
P62815	VATB2_RAT	Atp6v1b2	V-type proton ATPase subunit B, brain isoform	56550.2			5	ACF VS ATF	6	6	Central - Top	Female	Aged	-0.169535	0.0904789	63	-1.87375	0.249679	1
P62828	RAN_RAT	Ran	GTP-binding nuclear protein Ran	24422.8			5	ACF VS ATF	6	6	Central - Top	Female	Aged	0.120971	0.244964	63	0.493831	0.960185	1
P62832	RL23_RAT	Rpl23	60S ribosomal protein L23	14865.3			5	ACF VS ATF	6	6	Central - Top	Female	Aged	-0.063957	0.126668	63	-0.504919	0.957623	1
P62836	RAP1A_RAT	Rap1a	Ras-related protein Rap-1A	20987			5	ACF VS ATF	6	6	Central - Top	Female	Aged	0.166463	0.221638	63	0.751059	0.875877	1
P62845	RS15_RAT	Rps15	40S ribosomal protein S15	17039.9			5	ACF VS ATF	6	6	Central - Top	Female	Aged	0.419355	0.218841	63	1.91625	0.23171	1
P62850	RS24_RAT	Rps24	40S ribosomal protein S24	15423			5	ACF VS ATF	6	6	Central - Top	Female	Aged	-0.0957134	0.253085	63	-0.378187	0.981409	1
P62853	RS25_RAT	Rps25	40S ribosomal protein S25	13742			5	ACF VS ATF	6	6	Central - Top	Female	Aged	-0.0120031	0.174638	63	-0.068731	0.999882	1
P62859	RS28_RAT	Rps28	40S ribosomal protein S28	7840.94			5	ACF VS ATF	6	6	Central - Top	Female	Aged	-0.129268	0.16115	63	-0.80216	0.853154	1
P62864	RS30_RAT	Fau	Isoform of Q05474, 40S ribosomal protein S30	6647.78			5	ACF VS ATF	6	6	Central - Top	Female	Aged	0.4055	0.280193	63	1.44722	0.47522	1
P62870	ELOB_RAT	Elob	Elongin-B	13169.7			5	ACF VS ATF	6	6	Central - Top	Female	Aged	-0.38731	0.233942	63	-1.65558	0.355645	1
P62882	GNB5_RAT	Gnb5	Guanine nucleotide-binding protein subunit beta-5	38731.2			5	ACF VS ATF	2	5	Central - Top	Female	Aged	0.382975	0.181227	63	2.11324	0.160083	1
P62890	RL30_RAT	Rpl30	60S ribosomal protein L30	12783.9			5	ACF VS ATF	6	6	Central - Top	Female	Aged	0.123853	0.179959	63	0.688233	0.901216	1
P62893	RL39_RAT	Rpl39	60S ribosomal protein L39	6406.6			5	ACF VS ATF	4	6	Central - Top	Female	Aged	-0.763374	0.351958	63	-2.16894	0.143202	1
P62898	CYC_RAT	Cycs	Cytochrome c, somatic	11605.3			5	ACF VS ATF	6	6	Central - Top	Female	Aged	-0.347467	0.280006	63	-1.24093	0.603482	1
P62902	RL31_RAT	Rpl31	60S ribosomal protein L31	14462.7			5	ACF VS ATF	6	6	Central - Top	Female	Aged	0.167506	0.193719	63	0.864683	0.822962	1
P62907	RL10A_RAT	Rpl10a	60S ribosomal protein L10a	24831			5	ACF VS ATF	6	6	Central - Top	Female	Aged	0.00350895	0.168117	63	0.020872	0.999997	1
P62909	RS3_RAT	Rps3	40S ribosomal protein S3	26674			5	ACF VS ATF	6	6	Central - Top	Female	Aged	0.316362	0.217407	63	1.45516	0.470415	1
P62912	RL32_RAT	Rpl32	60S ribosomal protein L32	15859.6			5	ACF VS ATF	6	6	Central - Top	Female	Aged	-0.298775	0.458203	63	-0.652057	0.914445	1
P62914	RL11_RAT	Rpl11	60S ribosomal protein L11	20252.2			5	ACF VS ATF	6	6	Central - Top	Female	Aged	0.115721	0.181688	63	0.63692	0.919677	1
P62916	TF2B_RAT	Gtf2b	Transcription initiation factor IIB	34818.5			5	ACF VS ATF	6	6	Central - Top	Female	Aged	-0.0538401	0.158139	63	-0.34046	0.986293	1
P62919	RL8_RAT	Rpl8	60S ribosomal protein L8	28024.3			5	ACF VS ATF	6	6	Central - Top	Female	Aged	-0.120215	0.249788	63	-0.481267	0.962974	1
P62944	AP2B1_RAT	Ap2b1	AP-2 complex subunit beta	104551			5	ACF VS ATF	6	6	Central - Top	Female	Aged	-0.0318581	0.101771	63	-0.313038	0.989271	1
P62959	HINT1_RAT	Hint1	Histidine triad nucleotide-binding protein 1	13776.7			5	ACF VS ATF	6	6	Central - Top	Female	Aged	0.0605678	0.161515	63	0.374999	0.981858	1
P62961	YBOX1_RAT	Ybx1	Y-box-binding protein 1	35729.5			5	ACF VS ATF	6	6	Central - Top	Female	Aged	-0.13313	0.297012	63	-0.448232	0.969732	1
P62963	PROF1_RAT	Pfn1	Profilin-1	14957.1			5	ACF VS ATF	6	6	Central - Top	Female	Aged	-0.0573107	0.15868	63	-0.36117	0.983728	1
P62982	RS27A_RAT	Rps27a	Ubiquitin-40S ribosomal protein S27a	17950.7			5	ACF VS ATF	6	6	Central - Top	Female	Aged	-0.0219355	0.0934241	63	-0.234795	0.995396	1
P62994	GRB2_RAT	Grb2	Growth factor receptor-bound protein 2	25206			5	ACF VS ATF	6	6	Central - Top	Female	Aged	0.0554169	0.0910304	63	0.608774	0.928927	1
P62997	TRA2B_RAT	Tra2b	Transformer-2 protein homolog beta	33665.3			5	ACF VS ATF	6	6	Central - Top	Female	Aged	-0.233682	0.219839	63	-1.06297	0.713111	1
P63003	TLE5_RAT	Tle5	TLE family member 5	21999.6			5	ACF VS ATF	6	5	Central - Top	Female	Aged	0.418901	0.170037	63	2.46359	0.0757303	1
P63004	LIS1_RAT	Pafah1b1	Platelet-activating factor acetylhydrolase IB subunit alpha	46669.5			5	ACF VS ATF	6	6	Central - Top	Female	Aged	0.262333	0.176178	63	1.48902	0.450108	1
P63012	RAB3A_RAT	Rab3a	Ras-related protein Rab-3A	24969.6			5	ACF VS ATF	5	6	Central - Top	Female	Aged	0.445618	0.155417	63	2.86724	0.0280614	1
P63018	HSP7C_RAT	Hspa8	Heat shock cognate 71 kDa protein	70870.2			5	ACF VS ATF	6	6	Central - Top	Female	Aged	-0.00194447	0.0685589	63	-0.028362	0.999992	1
P63025	VAMP3_RAT	Vamp3	Vesicle-associated membrane protein 3	11480.1			5	ACF VS ATF	6	6	Central - Top	Female	Aged	-0.0854215	0.170377	63	-0.501367	0.958454	1
P63029	TCTP_RAT	Tpt1	Translationally-controlled tumor protein	19462			5	ACF VS ATF	6	6	Central - Top	Female	Aged	-0.109744	0.281364	63	-0.390044	0.979676	1
P63031	MPC1_RAT	Mpc1	Mitochondrial pyruvate carrier 1	12454.5			5	ACF VS ATF	6	5	Central - Top	Female	Aged	-0.0505116	0.211367	63	-0.238975	0.99515	1
P63035	CYH2_RAT	Cyth2	Cytohesin-2	46570.6			5	ACF VS ATF	4	6	Central - Top	Female	Aged	-0.0903624	0.167069	63	-0.540868	0.948655	1
P63036	DNJA1_RAT	Dnaja1	DnaJ homolog subfamily A member 1	44867.7			5	ACF VS ATF	6	6	Central - Top	Female	Aged	-0.144604	0.166629	63	-0.867822	0.821381	1
P63039	CH60_RAT	Hspd1	60 kDa heat shock protein, mitochondrial	60954.8			5	ACF VS ATF	6	6	Central - Top	Female	Aged	0.00802355	0.097111	63	0.0826224	0.999796	1
P63045	VAMP2_RAT	Vamp2	Vesicle-associated membrane protein 2	12690.6			5	ACF VS ATF	6	6	Central - Top	Female	Aged	0.112367	0.206057	63	0.545322	0.947473	1
P63074	IF4E_RAT	Eif4e	Eukaryotic translation initiation factor 4E	25052.9			5	ACF VS ATF	6	6	Central - Top	Female	Aged	-0.173559	0.229249	63	-0.757075	0.873298	1
P63086	MK01_RAT	Mapk1	Mitogen-activated protein kinase 1	41275.1			5	ACF VS ATF	6	6	Central - Top	Female	Aged	0.228159	0.364352	63	0.626205	0.923272	1
P63088	PP1G_RAT	Ppp1cc	Serine/threonine-protein phosphatase PP1-gamma catalytic subunit	36983.4			5	ACF VS ATF	6	6	Central - Top	Female	Aged	0.0124095	0.120916	63	0.102629	0.999609	1
P63095	GNAS2_RAT	Gnas	Isoform of Q63803, Guanine nucleotide-binding protein G(s) subunit alpha isoforms short	45663.1			5	ACF VS ATF	6	6	Central - Top	Female	Aged	0.0113146	0.116072	63	0.0974787	0.999665	1
P63100	CANB1_RAT	Ppp3r1	Calcineurin subunit B type 1	19299.7			5	ACF VS ATF	6	6	Central - Top	Female	Aged	-0.192428	0.271918	63	-0.70767	0.893693	1
P63102	1433Z_RAT	Ywhaz	14-3-3 protein zeta/delta	27770.8			5	ACF VS ATF	6	6	Central - Top	Female	Aged	-0.18095	0.160364	63	-1.12838	0.673527	1
P63140	NFYB_RAT	Nfyb	Nuclear transcription factor Y subunit beta	22787			5	ACF VS ATF	6	6	Central - Top	Female	Aged	0.121133	0.298989	63	0.405143	0.977329	1
P63155	CRNL1_RAT	Crnkl1	Crooked neck-like protein 1	83414.7			5	ACF VS ATF	6	6	Central - Top	Female	Aged	-0.0767223	0.136495	63	-0.562089	0.942883	1
P63159	HMGB1_RAT	Hmgb1	High mobility group protein B1	24893.5			5	ACF VS ATF	6	6	Central - Top	Female	Aged	-0.346252	0.265505	63	-1.30412	0.563786	1
P63164	RSMN_RAT	Snrpn	Small nuclear ribonucleoprotein-associated protein N	24613.8			5	ACF VS ATF	6	6	Central - Top	Female	Aged	-0.214281	0.228553	63	-0.937554	0.784805	1
P63170	DYL1_RAT	Dynll1	Dynein light chain 1, cytoplasmic	10365.8			5	ACF VS ATF	6	6	Central - Top	Female	Aged	-0.672958	0.408438	63	-1.64764	0.35991	1
P63174	RL38_RAT	Rpl38	60S ribosomal protein L38	8217.79			5	ACF VS ATF	6	6	Central - Top	Female	Aged	0.253001	0.178825	63	1.4148	0.494985	1
P63219	GBG5_RAT	Gng5	Guanine nucleotide-binding protein G(I)/G(S)/G(O) subunit gamma-5	7318.4			5	ACF VS ATF	6	6	Central - Top	Female	Aged	-0.063099	0.174509	63	-0.361579	0.983674	1
P63245	RACK1_RAT	Rack1	Receptor of activated protein C kinase 1	35076.3			5	ACF VS ATF	6	6	Central - Top	Female	Aged	-0.202473	0.165825	63	-1.22101	0.61598	1
P63269	ACTH_RAT	Actg2	Actin, gamma-enteric smooth muscle	41876.4			5	ACF VS ATF	6	6	Central - Top	Female	Aged	-0.0511627	0.125124	63	-0.408895	0.976721	1
P63281	UBC9_RAT	Ube2i	SUMO-conjugating enzyme UBC9	18006.6			5	ACF VS ATF	2	6	Central - Top	Female	Aged	-0.0843545	0.208131	63	-0.405295	0.977305	1
P63312	TYB10_RAT	Tmsb10	Thymosin beta-10	5025.62			5	ACF VS ATF	6	6	Central - Top	Female	Aged	-0.251603	0.210864	63	-1.1932	0.633375	1
P63322	RALA_RAT	Rala	Ras-related protein Ral-A	23552.5			5	ACF VS ATF	6	6	Central - Top	Female	Aged	0.0320292	0.329728	63	0.0971384	0.999668	1
P63324	RS12_RAT	Rps12	40S ribosomal protein S12	14524.8			5	ACF VS ATF	6	6	Central - Top	Female	Aged	-0.0863942	0.13734	63	-0.629054	0.922325	1
P63326	RS10_RAT	Rps10	40S ribosomal protein S10	18915.5			5	ACF VS ATF	6	6	Central - Top	Female	Aged	-0.210653	0.252819	63	-0.833217	0.838471	1
P63329	PP2BA_RAT	Ppp3ca	Serine/threonine-protein phosphatase 2B catalytic subunit alpha isoform	58643.1			5	ACF VS ATF	6	6	Central - Top	Female	Aged	-0.0364534	0.102118	63	-0.356973	0.98427	1
P63331	PP2AA_RAT	Ppp2ca	Serine/threonine-protein phosphatase 2A catalytic subunit alpha isoform	35607.8			5	ACF VS ATF	4	5	Central - Top	Female	Aged	-0.0911469	0.212492	63	-0.428942	0.9733	1
P67779	PHB_RAT	Phb	Prohibitin	29819.7			5	ACF VS ATF	6	6	Central - Top	Female	Aged	0.245504	0.206341	63	1.1898	0.635498	1
P67874	CSK2B_RAT	Csnk2b	Casein kinase II subunit beta	24942.2			5	ACF VS ATF	6	5	Central - Top	Female	Aged	-0.153063	0.143283	63	-1.06826	0.709958	1
P68101	IF2A_RAT	Eif2s1	Eukaryotic translation initiation factor 2 subunit 1	36107.8			5	ACF VS ATF	6	6	Central - Top	Female	Aged	0.222423	0.156601	63	1.42032	0.491605	1
P68136	ACTS_RAT	Acta1	Actin, alpha skeletal muscle	42050.6			5	ACF VS ATF	6	6	Central - Top	Female	Aged	-0.313719	0.359155	63	-0.873494	0.81851	1
P68182	KAPCB_RAT	Prkacb	cAMP-dependent protein kinase catalytic subunit beta	40707.3			5	ACF VS ATF	6	6	Central - Top	Female	Aged	-0.0227988	0.203988	63	-0.111765	0.999495	1
P68255	1433T_RAT	Ywhaq	14-3-3 protein theta	27778			5	ACF VS ATF	6	6	Central - Top	Female	Aged	-0.204216	0.139318	63	-1.46583	0.463981	1
P68403	KPCB_RAT	Prkcb	Protein kinase C beta type	76750			5	ACF VS ATF	6	4	Central - Top	Female	Aged	-0.0371859	0.110649	63	-0.336071	0.986801	1
P68511	1433F_RAT	Ywhah	14-3-3 protein eta	28211.4			5	ACF VS ATF	6	6	Central - Top	Female	Aged	0.0378087	0.111215	63	0.339959	0.986351	1
P68943	MED28_RAT	Med28	Mediator of RNA polymerase II transcription subunit 28	19523.9			5	ACF VS ATF	5	6	Central - Top	Female	Aged	0.0693914	0.211751	63	0.327702	0.987736	1
P69060	NEUA_RAT	Cmas	N-acylneuraminate cytidylyltransferase	48128.5			5	ACF VS ATF	6	6	Central - Top	Female	Aged	-0.124501	0.204643	63	-0.608381	0.929051	1
P69682	NECP1_RAT	Necap1	Adaptin ear-binding coat-associated protein 1	29792			5	ACF VS ATF	6	6	Central - Top	Female	Aged	0.0839242	0.178228	63	0.47088	0.965188	1
P69735	RB3GP_RAT	Rab3gap1	Rab3 GTPase-activating protein catalytic subunit (Fragment)	86585.7			5	ACF VS ATF	6	6	Central - Top	Female	Aged	0.192131	0.138995	63	1.38229	0.515019	1
P69736	EDF1_RAT	Edf1	Endothelial differentiation-related factor 1	16368.5			5	ACF VS ATF	6	6	Central - Top	Female	Aged	0.300305	0.222048	63	1.35243	0.533565	1
P69897	TBB5_RAT	Tubb5	Tubulin beta-5 chain	49670.3			5	ACF VS ATF	6	6	Central - Top	Female	Aged	0.219807	0.1625	63	1.35266	0.533423	1
P70470	LYPA1_RAT	Lypla1	Acyl-protein thioesterase 1	24708.5			5	ACF VS ATF	6	6	Central - Top	Female	Aged	-0.025721	0.156955	63	-0.163875	0.998417	1
P70473	AMACR_RAT	Amacr	Alpha-methylacyl-CoA racemase	41827.6			5	ACF VS ATF	6	6	Central - Top	Female	Aged	-0.051985	0.18326	63	-0.283668	0.991961	1
P70478	APC_RAT	Apc	Adenomatous polyposis coli protein	310529			5	ACF VS ATF	6	6	Central - Top	Female	Aged	0.0580626	0.195685	63	0.296715	0.990828	1
P70483	STRN_RAT	Strn	Striatin	86225.1			5	ACF VS ATF	6	6	Central - Top	Female	Aged	0.102253	0.0898805	63	1.13765	0.667828	1
P70490	MFGM_RAT	Mfge8	Lactadherin	47412.3	Core matrisome	ECM Glycoproteins	5	ACF VS ATF	6	6	Central - Top	Female	Aged	0.221146	0.113617	63	1.94641	0.219505	1
P70496	PLD1_RAT	Pld1	Phospholipase D1	123812			5	ACF VS ATF	6	6	Central - Top	Female	Aged	0.0209204	0.141083	63	0.148284	0.998825	1
P70498	PLD2_RAT	Pld2	Phospholipase D2	106036			5	ACF VS ATF	6	6	Central - Top	Female	Aged	-0.102561	0.157868	63	-0.649662	0.915284	1
P70500	CDIPT_RAT	Cdipt	CDP-diacylglycerol--inositol 3-phosphatidyltransferase	23612.7			5	ACF VS ATF	6	6	Central - Top	Female	Aged	-0.154731	0.323958	63	-0.477627	0.963759	1
P70501	RBM10_RAT	Rbm10	RNA-binding protein 10	94386.9			5	ACF VS ATF	6	6	Central - Top	Female	Aged	0.109923	0.0749167	63	1.46727	0.463117	1
P70541	EI2BG_RAT	Eif2b3	Translation initiation factor eIF-2B subunit gamma	50434.9			5	ACF VS ATF	6	6	Central - Top	Female	Aged	-0.37717	0.164919	63	-2.287	0.111994	1
P70550	RAB8B_RAT	Rab8b	Ras-related protein Rab-8B	23602.8			5	ACF VS ATF	6	6	Central - Top	Female	Aged	-0.00944799	0.150161	63	-0.0629192	0.99991	1
P70553	NRAM1_RAT	Slc11a1	Natural resistance-associated macrophage protein 1	55921			5	ACF VS ATF	6	6	Central - Top	Female	Aged	-0.308357	0.230089	63	-1.34017	0.541218	1
P70560	COCA1_RAT	Col12a1	Collagen alpha-1(XII) chain (Fragment)	32000.8	Core matrisome	Collagens	5	ACF VS ATF	6	6	Central - Top	Female	Aged	-0.139503	0.171975	63	-0.811179	0.848955	1
P70566	TMOD2_RAT	Tmod2	Tropomodulin-2	39491.3			5	ACF VS ATF	6	6	Central - Top	Female	Aged	0.205109	0.119181	63	1.72098	0.321561	1
P70567	TMOD1_RAT	Tmod1	Tropomodulin-1	40479.6			5	ACF VS ATF	6	6	Central - Top	Female	Aged	-0.141355	0.118413	63	-1.19374	0.633037	1
P70569	MYO5B_RAT	Myo5b	Unconventional myosin-Vb	213718			5	ACF VS ATF	6	6	Central - Top	Female	Aged	-0.181463	0.122618	63	-1.47991	0.455543	1
P70580	PGRC1_RAT	Pgrmc1	Membrane-associated progesterone receptor component 1	21597.8			5	ACF VS ATF	6	6	Central - Top	Female	Aged	-0.00859459	0.160916	63	-0.0534105	0.999945	1
P70581	NUP58_RAT	Nup58	Nucleoporin p58/p45	59264.2			5	ACF VS ATF	6	6	Central - Top	Female	Aged	-0.0406188	0.122713	63	-0.331006	0.987372	1
P70582	NUP54_RAT	Nup54	Nuclear pore complex protein Nup54	55744.2			5	ACF VS ATF	6	6	Central - Top	Female	Aged	-0.0269293	0.0772417	63	-0.348637	0.985313	1
P70583	DUT_RAT	Dut	Deoxyuridine 5'-triphosphate nucleotidohydrolase	22002.7			5	ACF VS ATF	6	6	Central - Top	Female	Aged	0.0313607	0.154659	63	0.202773	0.997018	1
P70584	ACDSB_RAT	Acadsb	Short/branched chain specific acyl-CoA dehydrogenase, mitochondrial	47823.4			5	ACF VS ATF	6	6	Central - Top	Female	Aged	-0.0343493	0.141272	63	-0.243143	0.994896	1
P70587	LRRC7_RAT	Lrrc7	Leucine-rich repeat-containing protein 7	166877			5	ACF VS ATF	6	6	Central - Top	Female	Aged	0.145601	0.13708	63	1.06216	0.713596	1
P70600	FAK2_RAT	Ptk2b	Protein-tyrosine kinase 2-beta	115783			5	ACF VS ATF	4	5	Central - Top	Female	Aged	-0.226957	0.173813	63	-1.30576	0.562762	1
P70615	LMNB1_RAT	Lmnb1	Lamin-B1	66605.7			5	ACF VS ATF	6	6	Central - Top	Female	Aged	-0.140336	0.100529	63	-1.39598	0.506559	1
P70617	NINJ1_RAT	Ninj1	Ninjurin-1	16539.1			5	ACF VS ATF	5	5	Central - Top	Female	Aged	0.203536	0.165395	63	1.2306	0.609965	1
P70618	MK14_RAT	Mapk14	Mitogen-activated protein kinase 14	41320.8			5	ACF VS ATF	6	6	Central - Top	Female	Aged	0.0152975	0.170608	63	0.0896647	0.999739	1
P70619	GSHR_RAT	Gsr	Glutathione reductase (Fragment)	46300.6			5	ACF VS ATF	6	6	Central - Top	Female	Aged	0.0125889	0.18503	63	0.0680369	0.999886	1
P70627	FOLH1_RAT	Folh1	Glutamate carboxypeptidase 2	84538.7			5	ACF VS ATF	6	6	Central - Top	Female	Aged	0.175972	0.427739	63	0.4114	0.976309	1
P70645	BLMH_RAT	Blmh	Bleomycin hydrolase	52322.4			5	ACF VS ATF	6	6	Central - Top	Female	Aged	-0.313786	0.171295	63	-1.83185	0.268272	1
P70705	ATP7A_RAT	Atp7a	Copper-transporting ATPase 1	162091			5	ACF VS ATF	6	6	Central - Top	Female	Aged	0.0398287	0.0961767	63	0.41412	0.975857	1
P70709	ECP_RAT	Rnase3	Eosinophil cationic protein	18006.7			5	ACF VS ATF	6	6	Central - Top	Female	Aged	0.346238	0.250186	63	1.38392	0.514006	1
P80067	CATC_RAT	Ctsc	Dipeptidyl peptidase 1	52234.7	Matrisome-associated	ECM Regulators	5	ACF VS ATF	6	6	Central - Top	Female	Aged	-0.134788	0.252733	63	-0.533321	0.950621	1
P80203	ACVL1_RAT	Acvrl1	Serine/threonine-protein kinase receptor R3	56702.7			5	ACF VS ATF	6	6	Central - Top	Female	Aged	0.00525816	0.13162	63	0.0399495	0.999977	1
P80204	TGFR1_RAT	Tgfbr1	TGF-beta receptor type-1	55999.2			5	ACF VS ATF	1	5	Central - Top	Female	Aged	-0.731611	0.192924	63	-3.79222	0.00187037	1
P80254	DOPD_RAT	Ddt	D-dopachrome decarboxylase	13133.1			5	ACF VS ATF	6	6	Central - Top	Female	Aged	-0.0585151	0.159631	63	-0.366565	0.983014	1
P80299	HYES_RAT	Ephx2	Bifunctional epoxide hydrolase 2	62339.7			5	ACF VS ATF	5	5	Central - Top	Female	Aged	0.106872	0.300961	63	0.355103	0.984508	1
P80385	AAKG1_RAT	Prkag1	5'-AMP-activated protein kinase subunit gamma-1	37385.7			5	ACF VS ATF	6	6	Central - Top	Female	Aged	-0.201993	0.342801	63	-0.589242	0.934976	1
P81155	VDAC2_RAT	Vdac2	Voltage-dependent anion-selective channel protein 2	31745.5			5	ACF VS ATF	6	6	Central - Top	Female	Aged	-0.00568179	0.296456	63	-0.0191657	0.999997	1
P81718	PTN6_RAT	Ptpn6	Tyrosine-protein phosphatase non-receptor type 6	69577.4			5	ACF VS ATF	6	6	Central - Top	Female	Aged	0.0433471	0.160187	63	0.270604	0.993002	1
P81795	IF2G_RAT	Eif2s3	Eukaryotic translation initiation factor 2 subunit 3, X-linked	51078.9			5	ACF VS ATF	6	6	Central - Top	Female	Aged	0.0438582	0.0988828	63	0.443537	0.970625	1
P81799	NAGK_RAT	Nagk	N-acetyl-D-glucosamine kinase	37195.9			5	ACF VS ATF	5	6	Central - Top	Female	Aged	0.144177	0.202511	63	0.711946	0.891999	1
P82450	SIAE_RAT	Siae	Sialate O-acetylesterase	60465.7			5	ACF VS ATF	6	6	Central - Top	Female	Aged	-0.306396	0.241124	63	-1.2707	0.58478	1
P82471	GNAQ_RAT	Gnaq	Guanine nucleotide-binding protein G(q) subunit alpha	42143.6			5	ACF VS ATF	6	6	Central - Top	Female	Aged	0.233983	0.183864	63	1.27258	0.583594	1
P82808	GFPT1_RAT	Gfpt1	Glutamine--fructose-6-phosphate aminotransferase [isomerizing] 1	76826.5			5	ACF VS ATF	5	5	Central - Top	Female	Aged	0.017597	0.228665	63	0.0769553	0.999835	1
P82995	HS90A_RAT	Hsp90aa1	Heat shock protein HSP 90-alpha	84813.9			5	ACF VS ATF	6	6	Central - Top	Female	Aged	-0.0763045	0.209312	63	-0.364549	0.983283	1
P83006	PAFA2_RAT	Pafah2	Platelet-activating factor acetylhydrolase 2, cytoplasmic	43491.4			5	ACF VS ATF	6	6	Central - Top	Female	Aged	-0.396952	0.197714	63	-2.00771	0.19609	1
P83565	RM40_RAT	Mrpl40	39S ribosomal protein L40, mitochondrial	24396.8			5	ACF VS ATF	6	6	Central - Top	Female	Aged	-0.254576	0.233227	63	-1.09154	0.695966	1
P83645	GPX2_RAT	Gpx2	Glutathione peroxidase 2	21863.7			5	ACF VS ATF	6	6	Central - Top	Female	Aged	0.100645	0.230775	63	0.436117	0.972005	1
P83732	RL24_RAT	Rpl24	60S ribosomal protein L24	17778.7			5	ACF VS ATF	6	6	Central - Top	Female	Aged	0.0530401	0.177911	63	0.298127	0.990699	1
P83829	IFT81_RAT	Ift81	Intraflagellar transport protein 81 homolog	79027.9			5	ACF VS ATF	6	6	Central - Top	Female	Aged	0.257791	0.280058	63	0.920491	0.794003	1
P83868	TEBP_RAT	Ptges3	Prostaglandin E synthase 3	18721.2			5	ACF VS ATF	6	6	Central - Top	Female	Aged	-0.192224	0.243225	63	-0.790313	0.858583	1
P83871	PHF5A_RAT	Phf5a	PHD finger-like domain-containing protein 5A	12405.3			5	ACF VS ATF	6	6	Central - Top	Female	Aged	-0.0153696	0.252837	63	-0.0607885	0.999918	1
P83883	RL36A_RAT	Rpl36a	60S ribosomal protein L36a	12440.7			5	ACF VS ATF	6	6	Central - Top	Female	Aged	0.118729	0.211521	63	0.56131	0.943101	1
P83888	TBG1_RAT	Tubg1	Tubulin gamma-1 chain	51100.3			5	ACF VS ATF	6	6	Central - Top	Female	Aged	-0.0271902	0.139803	63	-0.194489	0.997366	1
P83941	ELOC_RAT	Eloc	Elongin-C	12473			5	ACF VS ATF	6	6	Central - Top	Female	Aged	-0.0602848	0.126934	63	-0.474931	0.964334	1
P83953	IMA5_RAT	Kpna1	Importin subunit alpha-5	60135.9			5	ACF VS ATF	6	6	Central - Top	Female	Aged	0.251178	0.138003	63	1.82008	0.273648	1
P84025	SMAD3_RAT	Smad3	Mothers against decapentaplegic homolog 3	48080.2			5	ACF VS ATF	6	6	Central - Top	Female	Aged	0.255454	0.231341	63	1.10423	0.688272	1
P84060	DTNB_RAT	Dtnb	Dystrobrevin beta	73877.1			5	ACF VS ATF	6	6	Central - Top	Female	Aged	0.0944676	0.0836208	63	1.12971	0.672706	1
P84082	ARF2_RAT	Arf2	ADP-ribosylation factor 2	20745.6			5	ACF VS ATF	6	6	Central - Top	Female	Aged	-0.308094	0.21484	63	-1.43406	0.483211	1
P84083	ARF5_RAT	Arf5	ADP-ribosylation factor 5	20529.4			5	ACF VS ATF	6	6	Central - Top	Female	Aged	-0.314729	0.17819	63	-1.76625	0.299095	1
P84092	AP2M1_RAT	Ap2m1	AP-2 complex subunit mu	49654.1			5	ACF VS ATF	6	6	Central - Top	Female	Aged	-0.0877142	0.0935686	63	-0.937432	0.784872	1
P84100	RL19_RAT	Rpl19	60S ribosomal protein L19	23465.7			5	ACF VS ATF	6	6	Central - Top	Female	Aged	0.038858	0.222254	63	0.174836	0.998081	1
P84109	SRBS1_RAT	Sorbs1	Sorbin and SH3 domain-containing protein 1 (Fragment)	4107.31			5	ACF VS ATF	3	6	Central - Top	Female	Aged	-0.470327	0.415068	63	-1.13313	0.670607	1
P84245	H33_RAT	H3-3b	Histone H3.3	15327.7			5	ACF VS ATF	6	6	Central - Top	Female	Aged	-0.122783	0.21752	63	-0.564469	0.942213	1
P84817	FIS1_RAT	Fis1	Mitochondrial fission 1 protein	16994.4			5	ACF VS ATF	6	6	Central - Top	Female	Aged	0.161366	0.11381	63	1.41786	0.493108	1
P84850	D2HDH_RAT	D2hgdh	D-2-hydroxyglutarate dehydrogenase, mitochondrial	58804.3			5	ACF VS ATF	6	6	Central - Top	Female	Aged	-0.0159646	0.149902	63	-0.1065	0.999563	1
P84903	STIM1_RAT	Stim1	Stromal interaction molecule 1	77448.4			5	ACF VS ATF	6	6	Central - Top	Female	Aged	0.0863375	0.167211	63	0.516339	0.954884	1
P85007	IR3IP_RAT	Ier3ip1	Immediate early response 3-interacting protein 1	8998.69			5	ACF VS ATF	6	6	Central - Top	Female	Aged	-0.405264	0.270442	63	-1.49852	0.444465	1
P85108	TBB2A_RAT	Tubb2a	Tubulin beta-2A chain	49906.4			5	ACF VS ATF	6	6	Central - Top	Female	Aged	0.128164	0.193315	63	0.662981	0.910557	1
P85125	CAVN1_RAT	Cavin1	Caveolae-associated protein 1	43908			5	ACF VS ATF	6	6	Central - Top	Female	Aged	-0.0546068	0.0717319	63	-0.761263	0.871487	1
P85515	ACTZ_RAT	Actr1a	Alpha-centractin	42613.2			5	ACF VS ATF	6	6	Central - Top	Female	Aged	0.0257691	0.0828613	63	0.310991	0.989474	1
P85834	EFTU_RAT	Tufm	Elongation factor Tu, mitochondrial	49521.8			5	ACF VS ATF	6	6	Central - Top	Female	Aged	-0.0315091	0.136106	63	-0.231504	0.995585	1
P85845	FSCN1_RAT	Fscn1	Fascin	54490.4			5	ACF VS ATF	6	6	Central - Top	Female	Aged	-0.00526862	0.183901	63	-0.0286492	0.999991	1
P85968	6PGD_RAT	Pgd	6-phosphogluconate dehydrogenase, decarboxylating	53235.6			5	ACF VS ATF	6	6	Central - Top	Female	Aged	-0.271704	0.153006	63	-1.77577	0.294495	1
P85970	ARPC2_RAT	Arpc2	Actin-related protein 2/3 complex subunit 2	34390.7			5	ACF VS ATF	6	6	Central - Top	Female	Aged	-0.321541	0.207776	63	-1.54754	0.415805	1
P85971	6PGL_RAT	Pgls	6-phosphogluconolactonase	27234			5	ACF VS ATF	6	6	Central - Top	Female	Aged	0.219806	0.132201	63	1.66266	0.351865	1
P85972	VINC_RAT	Vcl	Vinculin	116614			5	ACF VS ATF	6	6	Central - Top	Female	Aged	-0.0145363	0.0891648	63	-0.163027	0.998442	1
P85973	PNPH_RAT	Pnp	Purine nucleoside phosphorylase	32301.6			5	ACF VS ATF	6	6	Central - Top	Female	Aged	-0.479011	0.234136	63	-2.04587	0.182448	1
P86172	NMRL1_RAT	Nmral1	NmrA-like family domain-containing protein 1 (Fragment)	16901			5	ACF VS ATF	3	5	Central - Top	Female	Aged	-0.0932317	0.157084	63	-0.593514	0.933679	1
P86173	ACL6B_RAT	Actl6b	Actin-like protein 6B	46891			5	ACF VS ATF	5	6	Central - Top	Female	Aged	-0.0769255	0.168323	63	-0.45701	0.968016	1
P86182	CCD22_RAT	Ccdc22	Coiled-coil domain-containing protein 22	70854			5	ACF VS ATF	6	6	Central - Top	Female	Aged	-0.0789994	0.175417	63	-0.450353	0.969322	1
P86252	PURA_RAT	Pura	Transcriptional activator protein Pur-alpha (Fragment)	15322			5	ACF VS ATF	6	6	Central - Top	Female	Aged	-0.0372428	0.168263	63	-0.221336	0.996134	1
P86410	RLGPB_RAT	Ralgapb	Ral GTPase-activating protein subunit beta	165365			5	ACF VS ATF	6	6	Central - Top	Female	Aged	-0.117787	0.20898	63	-0.563627	0.94245	1
P86411	RGPA2_RAT	Ralgapa2	Ral GTPase-activating protein subunit alpha-2	210331			5	ACF VS ATF	6	6	Central - Top	Female	Aged	-0.150056	0.16784	63	-0.894039	0.807951	1
P97519	HMGCL_RAT	Hmgcl	Hydroxymethylglutaryl-CoA lyase, mitochondrial	34191.5			5	ACF VS ATF	6	6	Central - Top	Female	Aged	-0.111809	0.18706	63	-0.597716	0.932389	1
P97521	MCAT_RAT	Slc25a20	Mitochondrial carnitine/acylcarnitine carrier protein	33153.6			5	ACF VS ATF	6	6	Central - Top	Female	Aged	-0.0980804	0.236099	63	-0.41542	0.975639	1
P97523	MET_RAT	Met	Hepatocyte growth factor receptor	153939			5	ACF VS ATF	5	5	Central - Top	Female	Aged	0.0546242	0.166879	63	0.327328	0.987777	1
P97524	S27A2_RAT	Slc27a2	Very long-chain acyl-CoA synthetase	70693			5	ACF VS ATF	6	5	Central - Top	Female	Aged	-0.0161251	0.196235	63	-0.0821724	0.999799	1
P97531	CIP4_RAT	Trip10	Cdc42-interacting protein 4	62798.2			5	ACF VS ATF	6	6	Central - Top	Female	Aged	0.0538787	0.141358	63	0.381151	0.980985	1
P97532	THTM_RAT	Mpst	3-mercaptopyruvate sulfurtransferase	32939.8			5	ACF VS ATF	6	6	Central - Top	Female	Aged	-0.159725	0.163901	63	-0.974521	0.764379	1
P97535	PLA1A_RAT	Pla1a	Phospholipase A1 member A	50201.5			5	ACF VS ATF	6	6	Central - Top	Female	Aged	-0.173616	0.149133	63	-1.16417	0.651441	1
P97536	CAND1_RAT	Cand1	Cullin-associated NEDD8-dissociated protein 1	136360			5	ACF VS ATF	6	6	Central - Top	Female	Aged	0.189757	0.255924	63	0.741459	0.879939	1
P97538	RASM_RAT	Mras	Ras-related protein M-Ras	23887.2			5	ACF VS ATF	6	6	Central - Top	Female	Aged	-0.110682	0.145132	63	-0.762627	0.870894	1
P97541	HSPB6_RAT	Hspb6	Heat shock protein beta-6	17504.7			5	ACF VS ATF	6	6	Central - Top	Female	Aged	0.296814	0.277148	63	1.07096	0.708343	1
P97544	PLPP3_RAT	Plpp3	Phospholipid phosphatase 3	35317.9			5	ACF VS ATF	6	6	Central - Top	Female	Aged	0.180987	0.192639	63	0.939515	0.783738	1
P97546	NPTN_RAT	Nptn	Neuroplastin	43931.2			5	ACF VS ATF	6	6	Central - Top	Female	Aged	-0.315136	0.242273	63	-1.30075	0.565906	1
P97564	GPAT1_RAT	Gpam	Glycerol-3-phosphate acyltransferase 1, mitochondrial	93713.5			5	ACF VS ATF	6	6	Central - Top	Female	Aged	-0.145601	0.271471	63	-0.536341	0.94984	1
P97571	CAN1_RAT	Capn1	Calpain-1 catalytic subunit	82118.3			5	ACF VS ATF	6	6	Central - Top	Female	Aged	0.0926475	0.14352	63	0.645536	0.916721	1
P97573	SHIP1_RAT	Inpp5d	Phosphatidylinositol 3,4,5-trisphosphate 5-phosphatase 1	133592			5	ACF VS ATF	6	6	Central - Top	Female	Aged	0.101321	0.145884	63	0.694533	0.898809	1
P97576	GRPE1_RAT	Grpel1	GrpE protein homolog 1, mitochondrial	24296.7			5	ACF VS ATF	6	6	Central - Top	Female	Aged	0.0402765	0.163015	63	0.247073	0.994648	1
P97584	PTGR1_RAT	Ptgr1	Prostaglandin reductase 1	35718			5	ACF VS ATF	4	6	Central - Top	Female	Aged	-0.129804	0.216	63	-0.600943	0.931388	1
P97588	SMAD1_RAT	Smad1	Mothers against decapentaplegic homolog 1	52712.9			5	ACF VS ATF	6	6	Central - Top	Female	Aged	0.13227	0.185028	63	0.714865	0.890835	1
P97594	MCPT8_RAT	Mcpt8	Mast cell protease 8	27485.5			5	ACF VS ATF	6	6	Central - Top	Female	Aged	-0.0361695	0.121649	63	-0.297327	0.990772	1
P97603	NEO1_RAT	Neo1	Neogenin (Fragment)	150636			5	ACF VS ATF	6	6	Central - Top	Female	Aged	0.0311277	0.165023	63	0.188626	0.997595	1
P97608	OPLA_RAT	Oplah	5-oxoprolinase	137719			5	ACF VS ATF	5	6	Central - Top	Female	Aged	-0.118672	0.146715	63	-0.80886	0.85004	1
P97612	FAAH1_RAT	Faah	Fatty-acid amide hydrolase 1	63355.9			5	ACF VS ATF	6	5	Central - Top	Female	Aged	-0.0366716	0.184238	63	-0.199044	0.997178	1
P97615	THIOM_RAT	Txn2	Thioredoxin, mitochondrial	18231.8			5	ACF VS ATF	6	6	Central - Top	Female	Aged	-0.0321084	0.316942	63	-0.101307	0.999624	1
P97629	LCAP_RAT	Lnpep	Leucyl-cystinyl aminopeptidase	117200			5	ACF VS ATF	6	6	Central - Top	Female	Aged	-0.0194843	0.139092	63	-0.140083	0.999009	1
P97633	KC1A_RAT	Csnk1a1	Casein kinase I isoform alpha	37494.8			5	ACF VS ATF	5	6	Central - Top	Female	Aged	-0.0949003	0.212643	63	-0.44629	0.970103	1
P97675	ENPP3_RAT	Enpp3	Ectonucleotide pyrophosphatase/phosphodiesterase family member 3	99070.6			5	ACF VS ATF	6	6	Central - Top	Female	Aged	0.21939	0.175431	63	1.25057	0.597424	1
P97687	ENTP1_RAT	Entpd1	Ectonucleoside triphosphate diphosphohydrolase 1	57407.3			5	ACF VS ATF	6	6	Central - Top	Female	Aged	0.174091	0.23216	63	0.749874	0.876382	1
P97690	SMC3_RAT	Smc3	Structural maintenance of chromosomes protein 3	138447			5	ACF VS ATF	6	6	Central - Top	Female	Aged	0.0938403	0.0640415	63	1.46531	0.464298	1
P97694	CYH1_RAT	Cyth1	Cytohesin-1	46273			5	ACF VS ATF	6	6	Central - Top	Female	Aged	0.249538	0.135183	63	1.84593	0.261929	1
P97696	CYH3_RAT	Cyth3	Cytohesin-3	46336.1			5	ACF VS ATF	6	6	Central - Top	Female	Aged	0.244507	0.174832	63	1.39852	0.50499	1
P97697	IMPA1_RAT	Impa1	Inositol monophosphatase 1	30511			5	ACF VS ATF	6	6	Central - Top	Female	Aged	-0.18205	0.18838	63	-0.966398	0.768923	1
P97700	M2OM_RAT	Slc25a11	Mitochondrial 2-oxoglutarate/malate carrier protein	34132.5			5	ACF VS ATF	6	6	Central - Top	Female	Aged	-0.244911	0.344975	63	-0.709939	0.892796	1
P97710	SHPS1_RAT	Sirpa	Tyrosine-protein phosphatase non-receptor type substrate 1	55690.1			5	ACF VS ATF	6	6	Central - Top	Female	Aged	-0.242799	0.149169	63	-1.62768	0.370743	1
P97829	CD47_RAT	Cd47	Leukocyte surface antigen CD47	32995			5	ACF VS ATF	6	6	Central - Top	Female	Aged	0.0420813	0.22592	63	0.186267	0.997683	1
P97834	CSN1_RAT	Gps1	COP9 signalosome complex subunit 1	53427.5			5	ACF VS ATF	6	6	Central - Top	Female	Aged	0.224787	0.202631	63	1.10934	0.685165	1
P97839	DLGP4_RAT	Dlgap4	Disks large-associated protein 4	108034			5	ACF VS ATF	6	4	Central - Top	Female	Aged	-0.289489	0.202134	63	-1.43216	0.484369	1
P97840	LEG9_RAT	Lgals9	Galectin-9	39945.5	Matrisome-associated	ECM-affiliated Proteins	5	ACF VS ATF	6	6	Central - Top	Female	Aged	0.0841135	0.139799	63	0.601675	0.93116	1
P97849	S27A1_RAT	Slc27a1	Long-chain fatty acid transport protein 1	71282.2			5	ACF VS ATF	6	6	Central - Top	Female	Aged	0.314598	0.193005	63	1.63	0.369479	1
P97852	DHB4_RAT	Hsd17b4	Peroxisomal multifunctional enzyme type 2	79426.8			5	ACF VS ATF	6	6	Central - Top	Female	Aged	-0.132514	0.139596	63	-0.949272	0.778403	1
P97874	GAK_RAT	Gak	Cyclin-G-associated kinase	143702			5	ACF VS ATF	6	6	Central - Top	Female	Aged	-0.308954	0.139073	63	-2.22152	0.128558	1
P97878	EXOC5_RAT	Exoc5	Exocyst complex component 5	81735.8			5	ACF VS ATF	6	6	Central - Top	Female	Aged	0.485847	0.234331	63	2.07333	0.173067	1
P97887	PSN1_RAT	Psen1	Presenilin-1	52789.3			5	ACF VS ATF	6	6	Central - Top	Female	Aged	-0.231797	0.144073	63	-1.60888	0.381096	1
P97924	KALRN_RAT	Kalrn	Kalirin	336583			5	ACF VS ATF	2	5	Central - Top	Female	Aged	-0.1714	0.161758	63	-1.05961	0.715115	1
P97943	SCRB1_RAT	Scarb1	Scavenger receptor class B member 1	56956.6			5	ACF VS ATF	6	5	Central - Top	Female	Aged	-0.421733	0.254719	63	-1.65568	0.355592	1
P98106	LYAM3_RAT	Selp	P-selectin	83516.5			5	ACF VS ATF	5	6	Central - Top	Female	Aged	0.0509137	0.240726	63	0.211501	0.996621	1
P98158	LRP2_RAT	Lrp2	Low-density lipoprotein receptor-related protein 2	519272			5	ACF VS ATF	6	6	Central - Top	Female	Aged	0.212757	0.165135	63	1.28838	0.573669	1
P98166	VLDLR_RAT	Vldlr	Very low-density lipoprotein receptor	96541			5	ACF VS ATF	4	6	Central - Top	Female	Aged	-0.292615	0.288096	63	-1.01569	0.7409	1
Q00238	ICAM1_RAT	Icam1	Intercellular adhesion molecule 1	60141.2			5	ACF VS ATF	6	6	Central - Top	Female	Aged	-0.0757534	0.161398	63	-0.469357	0.965505	1
Q00438	PTBP1_RAT	Ptbp1	Polypyrimidine tract-binding protein 1	59352.9			5	ACF VS ATF	6	6	Central - Top	Female	Aged	0.067082	0.0932584	63	0.719313	0.889049	1
Q00495	CSF1R_RAT	Csf1r	Macrophage colony-stimulating factor 1 receptor	109263			5	ACF VS ATF	6	6	Central - Top	Female	Aged	0.0206055	0.0959043	63	0.214855	0.99646	1
Q00566	MECP2_RAT	Mecp2	Methyl-CpG-binding protein 2	53046.8			5	ACF VS ATF	6	6	Central - Top	Female	Aged	0.256771	0.150427	63	1.70695	0.328713	1
Q00657	CSPG4_RAT	Cspg4	Chondroitin sulfate proteoglycan 4	251906	Matrisome-associated	ECM-affiliated Proteins	5	ACF VS ATF	6	6	Central - Top	Female	Aged	0.0301954	0.112904	63	0.267442	0.99324	1
Q00715	H2B1_RAT	-	Histone H2B type 1 (Fragment)	13990			5	ACF VS ATF	6	6	Central - Top	Female	Aged	-0.0493649	0.150667	63	-0.327642	0.987742	1
Q00910	SO2A1_RAT	Slco2a1	Solute carrier organic anion transporter family member 2A1	70386.3			5	ACF VS ATF	6	6	Central - Top	Female	Aged	-0.0939976	0.159586	63	-0.58901	0.935046	1
Q00918	LTBP1_RAT	Ltbp1	Latent-transforming growth factor beta-binding protein 1	186598	Core matrisome	ECM Glycoproteins	5	ACF VS ATF	6	6	Central - Top	Female	Aged	-0.218638	0.209327	63	-1.04448	0.724072	1
Q00969	ATF2_RAT	Atf2	Cyclic AMP-dependent transcription factor ATF-2	52286.1			5	ACF VS ATF	6	6	Central - Top	Female	Aged	0.140706	0.157269	63	0.894678	0.807618	1
Q00972	BCKD_RAT	Bckdk	[3-methyl-2-oxobutanoate dehydrogenase [lipoamide]] kinase, mitochondrial	46473.8			5	ACF VS ATF	6	6	Central - Top	Female	Aged	0.0930064	0.163385	63	0.569248	0.940855	1
Q01129	PGS2_RAT	Dcn	Decorin	39804.6	Core matrisome	Proteoglycans	5	ACF VS ATF	6	6	Central - Top	Female	Aged	0.232037	0.276515	63	0.839149	0.835595	1
Q01177	PLMN_RAT	Plg	Plasminogen	90534.8	Matrisome-associated	ECM Regulators	5	ACF VS ATF	6	6	Central - Top	Female	Aged	0.292026	0.205053	63	1.42415	0.489262	1
Q01205	ODO2_RAT	Dlst	Dihydrolipoyllysine-residue succinyltransferase component of 2-oxoglutarate dehydrogenase complex, mitochondrial	48924.8			5	ACF VS ATF	6	6	Central - Top	Female	Aged	0.0756905	0.202289	63	0.37417	0.981974	1
Q01460	DIAC_RAT	Ctbs	Di-N-acetylchitobiase	41530.7			5	ACF VS ATF	3	5	Central - Top	Female	Aged	-0.240169	0.220484	63	-1.08928	0.697329	1
Q01621	LCK_RAT	Lck	Proto-oncogene tyrosine-protein kinase LCK	57888.9			5	ACF VS ATF	6	6	Central - Top	Female	Aged	0.161709	0.186097	63	0.868954	0.82081	1
Q01714	SP1_RAT	Sp1	Transcription factor Sp1	80771			5	ACF VS ATF	2	6	Central - Top	Female	Aged	0.156744	0.263646	63	0.594525	0.93337	1
Q01986	MP2K1_RAT	Map2k1	Dual specificity mitogen-activated protein kinase kinase 1	43464.5			5	ACF VS ATF	5	6	Central - Top	Female	Aged	-0.0480144	0.165327	63	-0.29042	0.991387	1
Q01992	MIPEP_RAT	Mipep	Mitochondrial intermediate peptidase	80673			5	ACF VS ATF	5	4	Central - Top	Female	Aged	0.260161	0.118747	63	2.1909	0.136938	1
Q02253	MMSA_RAT	Aldh6a1	Methylmalonate-semialdehyde dehydrogenase [acylating], mitochondrial	57807			5	ACF VS ATF	6	6	Central - Top	Female	Aged	-0.016456	0.141299	63	-0.116462	0.999429	1
Q02353	NDST1_RAT	Ndst1	Bifunctional heparan sulfate N-deacetylase/N-sulfotransferase 1	100783			5	ACF VS ATF	6	6	Central - Top	Female	Aged	-0.0935789	0.321466	63	-0.291101	0.991327	1
Q02356	AMPD2_RAT	Ampd2	AMP deaminase 2	94786			5	ACF VS ATF	6	6	Central - Top	Female	Aged	-0.475133	0.353714	63	-1.34327	0.539282	1
Q02759	LOX15_RAT	Alox15	Polyunsaturated fatty acid lipoxygenase ALOX15	75377.1			5	ACF VS ATF	5	3	Central - Top	Female	Aged	-0.142342	0.290538	63	-0.489927	0.961064	1
Q02765	CATS_RAT	Ctss	Cathepsin S	36833	Matrisome-associated	ECM Regulators	5	ACF VS ATF	6	6	Central - Top	Female	Aged	-0.207425	0.195363	63	-1.06174	0.713844	1
Q02874	H2AY_RAT	Macroh2a1	Core histone macro-H2A.1	39503.4			5	ACF VS ATF	6	6	Central - Top	Female	Aged	0.0197278	0.294122	63	0.0670734	0.999891	1
Q03190	CXA4_RAT	Gja4	Gap junction alpha-4 protein	37555.8			5	ACF VS ATF	6	6	Central - Top	Female	Aged	0.124062	0.221699	63	0.559598	0.943579	1
Q03238	GRAM_RAT	Gzmm	Granzyme M (Fragment)	28338.8			5	ACF VS ATF	6	6	Central - Top	Female	Aged	0.160061	0.16579	63	0.965444	0.769455	1
Q03343	ADCY6_RAT	Adcy6	Adenylate cyclase type 6	130505			5	ACF VS ATF	6	6	Central - Top	Female	Aged	0.212851	0.576623	63	0.369134	0.982667	1
Q03344	ATIF1_RAT	Atp5if1	ATPase inhibitor, mitochondrial	12247.6			5	ACF VS ATF	6	6	Central - Top	Female	Aged	-0.151037	0.180415	63	-0.837164	0.83656	1
Q03346	MPPB_RAT	Pmpcb	Mitochondrial-processing peptidase subunit beta	54264.6			5	ACF VS ATF	6	6	Central - Top	Female	Aged	0.0703446	0.109307	63	0.64355	0.917408	1
Q03348	PTPRA_RAT	Ptpra	Receptor-type tyrosine-protein phosphatase alpha	90259.4			5	ACF VS ATF	6	6	Central - Top	Female	Aged	0.134559	0.0788457	63	1.70661	0.328886	1
Q03555	GEPH_RAT	Gphn	Gephyrin	83264.6			5	ACF VS ATF	6	6	Central - Top	Female	Aged	0.0419254	0.169906	63	0.246757	0.994668	1
Q03626	MUG1_RAT	Mug1	Murinoglobulin-1	165324			5	ACF VS ATF	6	6	Central - Top	Female	Aged	-0.156346	0.190901	63	-0.818986	0.845278	1
Q04400	ADCY5_RAT	Adcy5	Adenylate cyclase type 5	139177			5	ACF VS ATF	6	6	Central - Top	Female	Aged	0.0690364	0.163349	63	0.422631	0.974408	1
Q04462	SYVC_RAT	Vars1	Valine--tRNA ligase	140367			5	ACF VS ATF	6	6	Central - Top	Female	Aged	0.106595	0.0989204	63	1.07758	0.704371	1
Q04753	ICLN_RAT	Clns1a	Methylosome subunit pICln	26091.8			5	ACF VS ATF	5	6	Central - Top	Female	Aged	0.158203	0.259625	63	0.609352	0.928743	1
Q04931	SSRP1_RAT	Ssrp1	FACT complex subunit SSRP1	80913.5			5	ACF VS ATF	6	6	Central - Top	Female	Aged	0.181192	0.197928	63	0.915443	0.796694	1
Q04970	RASN_RAT	Nras	GTPase NRas	21243			5	ACF VS ATF	6	6	Central - Top	Female	Aged	0.0104667	0.104036	63	0.100606	0.999631	1
Q05030	PGFRB_RAT	Pdgfrb	Platelet-derived growth factor receptor beta	122826			5	ACF VS ATF	6	6	Central - Top	Female	Aged	0.211953	0.127712	63	1.65962	0.353489	1
Q05096	MYO1B_RAT	Myo1b	Unconventional myosin-Ib	131916			5	ACF VS ATF	6	6	Central - Top	Female	Aged	-0.09984	0.141338	63	-0.706394	0.894196	1
Q05175	BASP1_RAT	Basp1	Brain acid soluble protein 1	21790			5	ACF VS ATF	6	6	Central - Top	Female	Aged	0.0196759	0.205606	63	0.0956974	0.999683	1
Q05695	L1CAM_RAT	L1cam	Neural cell adhesion molecule L1	140933			5	ACF VS ATF	6	5	Central - Top	Female	Aged	0.187137	0.216175	63	0.865672	0.822465	1
Q05764	ADDB_RAT	Add2	Beta-adducin	80591.8			5	ACF VS ATF	6	6	Central - Top	Female	Aged	0.0432304	0.188132	63	0.229788	0.995681	1
Q05961	OAS1A_RAT	Oas1a	2'-5'-oligoadenylate synthase 1A	41665.3			5	ACF VS ATF	3	5	Central - Top	Female	Aged	-0.158427	0.209214	63	-0.757246	0.873224	1
Q05962	ADT1_RAT	Slc25a4	ADP/ATP translocase 1	32989			5	ACF VS ATF	6	6	Central - Top	Female	Aged	-0.103909	0.350906	63	-0.296117	0.990882	1
Q05982	NDKA_RAT	Nme1	Nucleoside diphosphate kinase A	17192.5			5	ACF VS ATF	5	6	Central - Top	Female	Aged	-0.463007	0.299501	63	-1.54593	0.416732	1
Q06000	LIPL_RAT	Lpl	Lipoprotein lipase	53081.7			5	ACF VS ATF	6	6	Central - Top	Female	Aged	0.0470649	0.217219	63	0.21667	0.996371	1
Q06486	KC1D_RAT	Csnk1d	Casein kinase I isoform delta	47315.5			5	ACF VS ATF	6	6	Central - Top	Female	Aged	0.282086	0.176497	63	1.59825	0.387013	1
Q06606	GRZ2_RAT	Mcpt10	Granzyme-like protein 2	27462.2			5	ACF VS ATF	6	6	Central - Top	Female	Aged	-0.198821	0.132375	63	-1.50195	0.44244	1
Q06647	ATPO_RAT	Atp5po	ATP synthase subunit O, mitochondrial	23397.3			5	ACF VS ATF	6	6	Central - Top	Female	Aged	0.186567	0.184623	63	1.01053	0.743879	1
Q07008	NOTC1_RAT	Notch1	Neurogenic locus notch homolog protein 1	270820			5	ACF VS ATF	4	6	Central - Top	Female	Aged	-0.129314	0.185881	63	-0.695682	0.898367	1
Q07009	CAN2_RAT	Capn2	Calpain-2 catalytic subunit	79918.4			5	ACF VS ATF	6	6	Central - Top	Female	Aged	-0.177547	0.144154	63	-1.23165	0.609307	1
Q07014	LYN_RAT	Lyn	Tyrosine-protein kinase Lyn	58659.4			5	ACF VS ATF	6	6	Central - Top	Female	Aged	-0.00364184	0.139945	63	-0.0260234	0.999994	1
Q07116	SUOX_RAT	Suox	Sulfite oxidase, mitochondrial	60805.1			5	ACF VS ATF	6	6	Central - Top	Female	Aged	-0.174676	0.153753	63	-1.13608	0.668792	1
Q07141	TLE4_RAT	Tle4	Transducin-like enhancer protein 4	81333.5			5	ACF VS ATF	6	6	Central - Top	Female	Aged	0.0432136	0.151552	63	0.285141	0.991838	1
Q07205	IF5_RAT	Eif5	Eukaryotic translation initiation factor 5	48953.8			5	ACF VS ATF	6	6	Central - Top	Female	Aged	-0.00359037	0.153446	63	-0.0233982	0.999995	1
Q07266	DREB_RAT	Dbn1	Drebrin	77471.1			5	ACF VS ATF	6	6	Central - Top	Female	Aged	-0.0119606	0.1621	63	-0.073785	0.999854	1
Q07647	GTR3_RAT	Slc2a3	Solute carrier family 2, facilitated glucose transporter member 3	53580.2			5	ACF VS ATF	6	5	Central - Top	Female	Aged	0.0344624	0.207452	63	0.166122	0.998352	1
Q07803	EFGM_RAT	Gfm1	Elongation factor G, mitochondrial	83456.4			5	ACF VS ATF	6	6	Central - Top	Female	Aged	0.0730085	0.155596	63	0.469218	0.965534	1
Q07936	ANXA2_RAT	Anxa2	Annexin A2	38677.8	Matrisome-associated	ECM-affiliated Proteins	5	ACF VS ATF	6	6	Central - Top	Female	Aged	-0.29446	0.0909346	63	-3.23815	0.0101144	1
Q07969	CD36_RAT	Cd36	Platelet glycoprotein 4	52730.4			5	ACF VS ATF	6	6	Central - Top	Female	Aged	-0.000142134	0.231872	63	-0.000612985	1	1
Q07984	SSRD_RAT	Ssr4	Translocon-associated protein subunit delta	18979.4			5	ACF VS ATF	6	6	Central - Top	Female	Aged	-0.257048	0.148512	63	-1.73082	0.316596	1
Q08013	SSRG_RAT	Ssr3	Translocon-associated protein subunit gamma	21064.2			5	ACF VS ATF	6	6	Central - Top	Female	Aged	-0.13723	0.276648	63	-0.496045	0.959681	1
Q08163	CAP1_RAT	Cap1	Adenylyl cyclase-associated protein 1	51588.3			5	ACF VS ATF	6	6	Central - Top	Female	Aged	-0.0457649	0.118014	63	-0.387792	0.980013	1
Q08290	CNN1_RAT	Cnn1	Calponin-1	33343.2			5	ACF VS ATF	6	6	Central - Top	Female	Aged	0.750593	0.403506	63	1.86018	0.255608	1
Q08326	MSS4_RAT	Rabif	Guanine nucleotide exchange factor MSS4	13927.8			5	ACF VS ATF	4	5	Central - Top	Female	Aged	0.0659299	0.196783	63	0.335038	0.986918	1
Q08415	KAT1_RAT	Kyat1	Kynurenine--oxoglutarate transaminase 1, mitochondrial	51651.9			5	ACF VS ATF	6	6	Central - Top	Female	Aged	-0.230973	0.189643	63	-1.21794	0.617905	1
Q08463	FZD1_RAT	Fzd1	Frizzled-1	71026.5			5	ACF VS ATF	6	6	Central - Top	Female	Aged	0.101733	0.146108	63	0.696285	0.898134	1
Q08464	FZD2_RAT	Fzd2	Frizzled-2	63884.8			5	ACF VS ATF	5	6	Central - Top	Female	Aged	0.119392	0.20989	63	0.568829	0.940975	1
Q08834	MGT5A_RAT	Mgat5	Alpha-1,6-mannosylglycoprotein 6-beta-N-acetylglucosaminyltransferase A	84560.8			5	ACF VS ATF	4	6	Central - Top	Female	Aged	0.116761	0.164683	63	0.709002	0.893167	1
Q08849	STX3_RAT	Stx3	Syntaxin-3	33256.8			5	ACF VS ATF	6	6	Central - Top	Female	Aged	0.00340778	0.12307	63	0.0276898	0.999992	1
Q08850	STX4_RAT	Stx4	Syntaxin-4	34208.7			5	ACF VS ATF	6	6	Central - Top	Female	Aged	-0.070879	0.129201	63	-0.548594	0.946595	1
Q08851	STX5_RAT	Stx5	Syntaxin-5	39750.1			5	ACF VS ATF	6	6	Central - Top	Female	Aged	0.280488	0.223209	63	1.25662	0.593629	1
Q08877	DYN3_RAT	Dnm3	Dynamin-3	97913.1			5	ACF VS ATF	6	6	Central - Top	Female	Aged	-0.161143	0.206315	63	-0.781053	0.862761	1
Q09073	ADT2_RAT	Slc25a5	ADP/ATP translocase 2	32900.9			5	ACF VS ATF	6	6	Central - Top	Female	Aged	-0.123695	0.317046	63	-0.390148	0.979661	1
Q09167	SRSF5_RAT	Srsf5	Serine/arginine-rich splicing factor 5	30891			5	ACF VS ATF	6	6	Central - Top	Female	Aged	0.123982	0.129213	63	0.959518	0.772748	1
Q09325	MGAT1_RAT	Mgat1	Alpha-1,3-mannosyl-glycoprotein 2-beta-N-acetylglucosaminyltransferase	51585.4			5	ACF VS ATF	6	6	Central - Top	Female	Aged	-0.0408028	0.194528	63	-0.209752	0.996704	1
Q09326	MGAT2_RAT	Mgat2	Alpha-1,6-mannosyl-glycoprotein 2-beta-N-acetylglucosaminyltransferase	51109.3			5	ACF VS ATF	6	5	Central - Top	Female	Aged	0.0786521	0.206401	63	0.381064	0.980997	1
Q0H8B9	CL2DB_RAT	Clec2d11	C-type lectin domain family 2 member D11	23536.6			5	ACF VS ATF	6	6	Central - Top	Female	Aged	0.029482	0.124567	63	0.236676	0.995286	1
Q0KL00	PIEZ1_RAT	Piezo1	Piezo-type mechanosensitive ion channel component 1	290312			5	ACF VS ATF	6	6	Central - Top	Female	Aged	0.0355824	0.215465	63	0.165142	0.998381	1
Q0PMD2	ANTR1_RAT	Antxr1	Anthrax toxin receptor 1	62318.7			5	ACF VS ATF	5	5	Central - Top	Female	Aged	-0.317134	0.185339	63	-1.7111	0.326589	1
Q0VGK4	GDPD1_RAT	Gdpd1	Lysophospholipase D GDPD1	35810.4			5	ACF VS ATF	6	6	Central - Top	Female	Aged	0.0867168	0.161945	63	0.535471	0.950066	1
Q0ZHH6	ATLA3_RAT	Atl3	Atlastin-3	60585.3			5	ACF VS ATF	6	6	Central - Top	Female	Aged	-0.486294	0.261989	63	-1.85616	0.257379	1
Q10473	GALT1_RAT	Galnt1	Polypeptide N-acetylgalactosaminyltransferase 1	64228.3			5	ACF VS ATF	5	6	Central - Top	Female	Aged	0.11648	0.210575	63	0.55315	0.945357	1
Q10728	MYPT1_RAT	Ppp1r12a	Protein phosphatase 1 regulatory subunit 12A	115281			5	ACF VS ATF	6	6	Central - Top	Female	Aged	0.535522	0.209636	63	2.55453	0.0612573	1
Q10739	MMP14_RAT	Mmp14	Matrix metalloproteinase-14	66079.2	Matrisome-associated	ECM Regulators	5	ACF VS ATF	6	6	Central - Top	Female	Aged	0.11172	0.179595	63	0.622064	0.924637	1
Q10743	ADA10_RAT	Adam10	Disintegrin and metalloproteinase domain-containing protein 10	84086.3	Matrisome-associated	ECM Regulators	5	ACF VS ATF	6	6	Central - Top	Female	Aged	-0.022311	0.106847	63	-0.208813	0.996747	1
Q10758	K2C8_RAT	Krt8	Keratin, type II cytoskeletal 8	54018.1			5	ACF VS ATF	6	6	Central - Top	Female	Aged	-0.0406519	0.130631	63	-0.311197	0.989454	1
Q10836	TRHDE_RAT	Trhde	Thyrotropin-releasing hormone-degrading ectoenzyme	117285			5	ACF VS ATF	6	6	Central - Top	Female	Aged	0.0734872	0.19359	63	0.379603	0.981207	1
Q1AAU6	ASAP1_RAT	Asap1	Arf-GAP with SH3 domain, ANK repeat and PH domain-containing protein 1	127086			5	ACF VS ATF	5	6	Central - Top	Female	Aged	-0.0314745	0.187933	63	-0.167477	0.998311	1
Q1H5H1	SELT_RAT	Selenot	Thioredoxin reductase-like selenoprotein T	22141.8			5	ACF VS ATF	6	6	Central - Top	Female	Aged	-0.656552	0.239773	63	-2.73823	0.0390888	1
Q1HAQ0	PCAT1_RAT	Lpcat1	Lysophosphatidylcholine acyltransferase 1	59761.3			5	ACF VS ATF	6	6	Central - Top	Female	Aged	-0.173616	0.207097	63	-0.838335	0.835991	1
Q1HCL7	NAKD2_RAT	Nadk2	NAD kinase 2, mitochondrial	48115.7			5	ACF VS ATF	6	6	Central - Top	Female	Aged	0.246278	0.157973	63	1.55898	0.409225	1
Q1JU68	EIF3A_RAT	Eif3a	Eukaryotic translation initiation factor 3 subunit A	163194			5	ACF VS ATF	6	6	Central - Top	Female	Aged	0.167218	0.209643	63	0.79763	0.855241	1
Q1RP77	NOP16_RAT	Nop16	Nucleolar protein 16	21117			5	ACF VS ATF	6	6	Central - Top	Female	Aged	-0.297198	0.269968	63	-1.10086	0.690317	1
Q1WIM3	CADM3_RAT	Cadm3	Cell adhesion molecule 3	42905.7			5	ACF VS ATF	6	6	Central - Top	Female	Aged	0.28993	0.227235	63	1.2759	0.581508	1
Q27W01	RBM8A_RAT	Rbm8a	RNA-binding protein 8A	19888.8			5	ACF VS ATF	6	6	Central - Top	Female	Aged	-0.395102	0.290519	63	-1.35999	0.528861	1
Q27W02	MGN_RAT	Magoh	Protein mago nashi homolog	17163.4			5	ACF VS ATF	6	6	Central - Top	Female	Aged	0.106561	0.173987	63	0.612465	0.927749	1
Q2EJA0	YAP1_RAT	Yap1	Transcriptional coactivator YAP1	50500.5			5	ACF VS ATF	6	6	Central - Top	Female	Aged	0.0504161	0.201136	63	0.250657	0.994416	1
Q2HWF0	FBP1L_RAT	Fnbp1l	Formin-binding protein 1-like	69973.7			5	ACF VS ATF	6	6	Central - Top	Female	Aged	-0.20145	0.165103	63	-1.22015	0.61652	1
Q2IBC5	CAV2_RAT	Cav2	Caveolin-2	18266			5	ACF VS ATF	6	6	Central - Top	Female	Aged	-0.00263076	0.307975	63	-0.00854212	1	1
Q2KJ09	UBP16_RAT	Usp16	Ubiquitin carboxyl-terminal hydrolase 16	93760.9			5	ACF VS ATF	6	6	Central - Top	Female	Aged	0.213491	0.144925	63	1.47311	0.459609	1
Q2KMM2	TPPC1_RAT	Trappc1	Trafficking protein particle complex subunit 1	16881.4			5	ACF VS ATF	4	6	Central - Top	Female	Aged	0.0343869	0.171163	63	0.200902	0.997099	1
Q2KN99	CYTSA_RAT	Specc1l	Cytospin-A	124337			5	ACF VS ATF	6	6	Central - Top	Female	Aged	-0.0751554	0.106163	63	-0.707922	0.893593	1
Q2LAP6	TES_RAT	Tes	Testin	47631.6			5	ACF VS ATF	6	6	Central - Top	Female	Aged	-0.0821006	0.208916	63	-0.392984	0.979232	1
Q2LC84	NUMB_RAT	Numb	Protein numb homolog	70594.9			5	ACF VS ATF	6	6	Central - Top	Female	Aged	-0.19585	0.0993232	63	-1.97185	0.209562	1
Q2M2R8	PEX5_RAT	Pex5	Peroxisomal targeting signal 1 receptor	71021.1			5	ACF VS ATF	5	5	Central - Top	Female	Aged	0.027005	0.14928	63	0.180902	0.997876	1
Q2MJT0	MEF2A_RAT	Mef2a	Myocyte-specific enhancer factor 2A	53253.2			5	ACF VS ATF	5	4	Central - Top	Female	Aged	0.0823428	0.167256	63	0.492317	0.960527	1
Q2PQA9	KINH_RAT	Kif5b	Kinesin-1 heavy chain	109529			5	ACF VS ATF	6	6	Central - Top	Female	Aged	-0.121523	0.12457	63	-0.975544	0.763804	1
Q2PS20	JPH2_RAT	Jph2	Junctophilin-2	74257.6			5	ACF VS ATF	6	6	Central - Top	Female	Aged	0.247917	0.141807	63	1.74827	0.307905	1
Q2QDE7	DNSL1_RAT	Dnase1l1	Deoxyribonuclease-1-like 1	35181.3			5	ACF VS ATF	6	6	Central - Top	Female	Aged	-0.210214	0.244836	63	-0.858593	0.826012	1
Q2TA68	OPA1_RAT	Opa1	Dynamin-like 120 kDa protein, mitochondrial	111306			5	ACF VS ATF	6	6	Central - Top	Female	Aged	0.405958	0.154733	63	2.6236	0.0519037	1
Q2TGK3	ZDHC3_RAT	Zdhhc3	Palmitoyltransferase ZDHHC3	34113			5	ACF VS ATF	5	5	Central - Top	Female	Aged	-0.258793	0.225652	63	-1.14687	0.662146	1
Q2THW7	ZDHC5_RAT	Zdhhc5	Palmitoyltransferase ZDHHC5	77428.7			5	ACF VS ATF	6	6	Central - Top	Female	Aged	0.271855	0.211768	63	1.28374	0.576585	1
Q2TL32	UBR4_RAT	Ubr4	E3 ubiquitin-protein ligase UBR4	573785			5	ACF VS ATF	6	6	Central - Top	Female	Aged	0.122907	0.156386	63	0.78592	0.860573	1
Q2YDU8	SPNS1_RAT	Spns1	Protein spinster homolog 1	56795.3			5	ACF VS ATF	6	6	Central - Top	Female	Aged	0.149217	0.192183	63	0.776431	0.864824	1
Q32KJ6	GALNS_RAT	Galns	N-acetylgalactosamine-6-sulfatase	58301.8			5	ACF VS ATF	6	6	Central - Top	Female	Aged	-0.201635	0.131341	63	-1.53519	0.42295	1
Q32PX2	AIMP2_RAT	Aimp2	Aminoacyl tRNA synthase complex-interacting multifunctional protein 2	35442.4			5	ACF VS ATF	6	6	Central - Top	Female	Aged	0.404999	0.14629	63	2.76848	0.0362077	1
Q32PX7	FUBP1_RAT	Fubp1	Far upstream element-binding protein 1	67196.3			5	ACF VS ATF	6	6	Central - Top	Female	Aged	0.327933	0.219659	63	1.49291	0.447793	1
Q32PZ3	UN45A_RAT	Unc45a	Protein unc-45 homolog A	103240			5	ACF VS ATF	6	6	Central - Top	Female	Aged	0.184634	0.187622	63	0.984071	0.758997	1
Q32Q06	AP1M1_RAT	Ap1m1	AP-1 complex subunit mu-1	48556.3			5	ACF VS ATF	6	6	Central - Top	Female	Aged	-0.0253682	0.1185	63	-0.214078	0.996498	1
Q3B7D0	HEM6_RAT	Cpox	Oxygen-dependent coproporphyrinogen-III oxidase, mitochondrial	49277.6			5	ACF VS ATF	6	6	Central - Top	Female	Aged	-0.0248676	0.145931	63	-0.170407	0.998222	1
Q3B7D2	SPTC2_RAT	Sptlc2	Serine palmitoyltransferase 2	62960.8			5	ACF VS ATF	6	6	Central - Top	Female	Aged	0.00465474	0.156357	63	0.0297699	0.99999	1
Q3B7D3	TECT2_RAT	Tctn2	Tectonic-2	77300.2			5	ACF VS ATF	6	6	Central - Top	Female	Aged	0.0862801	0.219415	63	0.393228	0.979195	1
Q3B7L1	PKHH3_RAT	Plekhh3	Pleckstrin homology domain-containing family H member 3	85167.9			5	ACF VS ATF	6	5	Central - Top	Female	Aged	0.342882	0.198253	63	1.72952	0.317252	1
Q3B7T9	RFIP1_RAT	Rab11fip1	Rab11 family-interacting protein 1	71142.6			5	ACF VS ATF	6	6	Central - Top	Female	Aged	0.038403	0.125064	63	0.307067	0.989858	1
Q3B7U4	CTU2_RAT	Ctu2	Cytoplasmic tRNA 2-thiolation protein 2	57758.3			5	ACF VS ATF	4	5	Central - Top	Female	Aged	0.189694	0.157142	63	1.20715	0.624658	1
Q3B7U9	FKBP8_RAT	Fkbp8	Peptidyl-prolyl cis-trans isomerase FKBP8	43555.3			5	ACF VS ATF	6	6	Central - Top	Female	Aged	0.152231	0.307535	63	0.495004	0.959918	1
Q3B8N7	T22D4_RAT	Tsc22d4	TSC22 domain family protein 4	40040.5			5	ACF VS ATF	6	6	Central - Top	Female	Aged	0.451993	0.193338	63	2.33784	0.100348	1
Q3B8P0	PARL_RAT	Parl	Presenilins-associated rhomboid-like protein, mitochondrial	42125.5			5	ACF VS ATF	6	4	Central - Top	Female	Aged	-0.0399732	0.248098	63	-0.161119	0.998495	1
Q3B8Q0	MARE2_RAT	Mapre2	Microtubule-associated protein RP/EB family member 2	36987.8			5	ACF VS ATF	6	6	Central - Top	Female	Aged	-0.269753	0.196076	63	-1.37576	0.519062	1
Q3B8Q1	DDX21_RAT	Ddx21	Nucleolar RNA helicase 2	85964.7			5	ACF VS ATF	6	6	Central - Top	Female	Aged	0.344446	0.225978	63	1.52425	0.429328	1
Q3B8Q2	IF4A3_RAT	Eif4a3	Eukaryotic initiation factor 4A-III	46840.5			5	ACF VS ATF	6	6	Central - Top	Female	Aged	-0.12718	0.106951	63	-1.18913	0.635913	1
Q3KR59	UBP10_RAT	Usp10	Ubiquitin carboxyl-terminal hydrolase 10	87310.2			5	ACF VS ATF	6	6	Central - Top	Female	Aged	0.129461	0.132511	63	0.976983	0.762995	1
Q3KR86	MIC60_RAT	Immt	MICOS complex subunit Mic60 (Fragment)	67176			5	ACF VS ATF	6	6	Central - Top	Female	Aged	0.172549	0.228425	63	0.755382	0.874026	1
Q3KR92	TPST1_RAT	Tpst1	Protein-tyrosine sulfotransferase 1	42134.9			5	ACF VS ATF	6	6	Central - Top	Female	Aged	0.0836389	0.142793	63	0.585735	0.93603	1
Q3KR97	BI2L1_RAT	Baiap2l1	Brain-specific angiogenesis inhibitor 1-associated protein 2-like protein 1	57467.8			5	ACF VS ATF	6	6	Central - Top	Female	Aged	0.277871	0.372047	63	0.746871	0.877657	1
Q3KRC5	DUS3L_RAT	Dus3l	tRNA-dihydrouridine(47) synthase [NAD(P)(+)]-like	71539.2			5	ACF VS ATF	6	6	Central - Top	Female	Aged	0.194425	0.199928	63	0.972475	0.765526	1
Q3KRC6	LRC8E_RAT	Lrrc8e	Volume-regulated anion channel subunit LRRC8E	90444.1			5	ACF VS ATF	3	5	Central - Top	Female	Aged	0.172107	0.192356	63	0.894732	0.80759	1
Q3KRD0	SYDM_RAT	Dars2	Aspartate--tRNA ligase, mitochondrial	73952			5	ACF VS ATF	6	6	Central - Top	Female	Aged	0.0447076	0.188767	63	0.23684	0.995277	1
Q3KRD5	TOM34_RAT	Tomm34	Mitochondrial import receptor subunit TOM34	34460.8			5	ACF VS ATF	6	6	Central - Top	Female	Aged	0.769273	0.304141	63	2.52933	0.0650119	1
Q3KRD8	IF6_RAT	Eif6	Eukaryotic translation initiation factor 6	26570.8			5	ACF VS ATF	6	6	Central - Top	Female	Aged	-0.090473	0.115472	63	-0.783503	0.861662	1
Q3KRE0	ATAD3_RAT	Atad3	ATPase family AAA domain-containing protein 3	66758.2			5	ACF VS ATF	6	6	Central - Top	Female	Aged	0.0160591	0.237519	63	0.0676118	0.999888	1
Q3KRF1	SP110_RAT	Sp110	Sp110 nuclear body protein	53204.1			5	ACF VS ATF	6	6	Central - Top	Female	Aged	0.0880834	0.194592	63	0.452657	0.968874	1
Q3LRZ1	CRTC2_RAT	Crtc2	CREB-regulated transcription coactivator 2	73145			5	ACF VS ATF	5	5	Central - Top	Female	Aged	-0.0882441	0.201118	63	-0.438767	0.971517	1
Q3LUD3	N4BP3_RAT	N4bp3	Nedd4 binding protein 3	60047.7			5	ACF VS ATF	6	4	Central - Top	Female	Aged	0.105713	0.133836	63	0.78987	0.858785	1
Q3LUD4	LZTS2_RAT	Lzts2	Leucine zipper putative tumor suppressor 2	72492.1			5	ACF VS ATF	6	6	Central - Top	Female	Aged	-0.0267117	0.275954	63	-0.0967977	0.999672	1
Q3MHC2	INT11_RAT	Ints11	Integrator complex subunit 11	67839.9			5	ACF VS ATF	6	6	Central - Top	Female	Aged	-0.0293888	0.194573	63	-0.151043	0.998759	1
Q3MHS2	ZN830_RAT	Znf830	Zinc finger protein 830	41615.7			5	ACF VS ATF	6	6	Central - Top	Female	Aged	0.208869	0.185442	63	1.12633	0.67478	1
Q3MHU5	RETR2_RAT	Retreg2	Reticulophagy regulator 2	57658.3			5	ACF VS ATF	4	6	Central - Top	Female	Aged	-0.031452	0.228042	63	-0.137922	0.999054	1
Q3MIB4	LONP2_RAT	Lonp2	Lon protease homolog 2, peroxisomal	94392.1			5	ACF VS ATF	6	6	Central - Top	Female	Aged	0.0795856	0.11252	63	0.707303	0.893838	1
Q3MID3	ARFG2_RAT	Arfgap2	ADP-ribosylation factor GTPase-activating protein 2	56555.6			5	ACF VS ATF	5	4	Central - Top	Female	Aged	-0.0696079	0.282063	63	-0.246781	0.994667	1
Q3MIE0	ECHD3_RAT	Echdc3	Enoyl-CoA hydratase domain-containing protein 3, mitochondrial	32384.9			5	ACF VS ATF	5	6	Central - Top	Female	Aged	0.128938	0.209455	63	0.615587	0.926745	1
Q3MIE4	VAT1_RAT	Vat1	Synaptic vesicle membrane protein VAT-1 homolog	43118.2			5	ACF VS ATF	6	6	Central - Top	Female	Aged	-0.0266375	0.105169	63	-0.253282	0.994241	1
Q3MJK5	CDK12_RAT	Cdk12	Cyclin-dependent kinase 12	163788			5	ACF VS ATF	6	6	Central - Top	Female	Aged	0.000714075	0.219719	63	0.00324994	1	1
Q3MQ06	ATG5_RAT	Atg5	Autophagy protein 5	32397.8			5	ACF VS ATF	6	6	Central - Top	Female	Aged	0.0598291	0.194476	63	0.307642	0.989803	1
Q3SWS8	RAE1L_RAT	Rae1	mRNA export factor	40918.6			5	ACF VS ATF	6	6	Central - Top	Female	Aged	0.13647	0.0933897	63	1.46129	0.466714	1
Q3SWT0	PECA1_RAT	Pecam1	Platelet endothelial cell adhesion molecule	76188.4			5	ACF VS ATF	6	6	Central - Top	Female	Aged	-0.196842	0.126881	63	-1.55139	0.413585	1
Q3SWT4	IWS1_RAT	Iws1	Protein IWS1 homolog	85446.9			5	ACF VS ATF	6	6	Central - Top	Female	Aged	0.125049	0.220116	63	0.568104	0.941182	1
Q3SWU3	HNRDL_RAT	Hnrnpdl	Heterogeneous nuclear ribonucleoprotein D-like	35293.6			5	ACF VS ATF	6	6	Central - Top	Female	Aged	0.135755	0.15987	63	0.849163	0.830689	1
Q3T1G7	COG7_RAT	Cog7	Conserved oligomeric Golgi complex subunit 7	86210.8			5	ACF VS ATF	3	5	Central - Top	Female	Aged	0.318263	0.202274	63	1.57342	0.400991	1
Q3T1I3	USBP1_RAT	Ushbp1	Usher syndrome type-1C protein-binding protein 1	74610.9			5	ACF VS ATF	6	6	Central - Top	Female	Aged	0.101688	0.120265	63	0.845536	0.832473	1
Q3T1I4	PRRC1_RAT	Prrc1	Protein PRRC1	46294			5	ACF VS ATF	6	6	Central - Top	Female	Aged	-0.108058	0.192261	63	-0.56204	0.942897	1
Q3T1I9	RPAP1_RAT	Rpap1	RNA polymerase II-associated protein 1	154758			5	ACF VS ATF	6	6	Central - Top	Female	Aged	0.0916058	0.162923	63	0.562264	0.942834	1
Q3T1J1	IF5A1_RAT	Eif5a	Eukaryotic translation initiation factor 5A-1	16832.1			5	ACF VS ATF	6	6	Central - Top	Female	Aged	-0.568098	0.259883	63	-2.18597	0.138324	1
Q3T1J9	MOB1A_RAT	Mob1a	MOB kinase activator 1A	25079.5			5	ACF VS ATF	5	5	Central - Top	Female	Aged	0.471749	0.284105	63	1.66047	0.353032	1
Q3T1K5	CAZA2_RAT	Capza2	F-actin-capping protein subunit alpha-2	32966.7			5	ACF VS ATF	6	6	Central - Top	Female	Aged	0.084222	0.0910829	63	0.924674	0.791762	1
Q3T1L0	A16A1_RAT	Aldh16a1	Aldehyde dehydrogenase family 16 member A1	85413.5			5	ACF VS ATF	6	6	Central - Top	Female	Aged	-0.13537	0.175321	63	-0.772122	0.866733	1
Q3ZAV8	EDC4_RAT	Edc4	Enhancer of mRNA-decapping protein 4	152594			5	ACF VS ATF	6	6	Central - Top	Female	Aged	0.0675234	0.0884128	63	0.763729	0.870415	1
Q3ZU82	GOGA5_RAT	Golga5	Golgin subfamily A member 5	82332.6			5	ACF VS ATF	6	6	Central - Top	Female	Aged	-0.0297189	0.105739	63	-0.281059	0.992177	1
Q496Z0	ELP2_RAT	Elp2	Elongator complex protein 2	91744.8			5	ACF VS ATF	6	6	Central - Top	Female	Aged	-0.136126	0.151595	63	-0.897957	0.805909	1
Q496Z2	TRIL_RAT	Tril	TLR4 interactor with leucine rich repeats	89051.9			5	ACF VS ATF	6	6	Central - Top	Female	Aged	-0.196994	0.13165	63	-1.49635	0.445757	1
Q496Z4	TMC4_RAT	Tmc4	Transmembrane channel-like protein 4	78210.5			5	ACF VS ATF	6	6	Central - Top	Female	Aged	0.206898	0.17724	63	1.16733	0.649478	1
Q497B0	NIT2_RAT	Nit2	Omega-amidase NIT2	30700.6			5	ACF VS ATF	6	6	Central - Top	Female	Aged	-0.195422	0.207	63	-0.944069	0.781254	1
Q498C8	RER1_RAT	Rer1	Protein RER1	22987.8			5	ACF VS ATF	6	6	Central - Top	Female	Aged	-0.212823	0.353598	63	-0.601878	0.931097	1
Q498D1	FOXP1_RAT	Foxp1	Forkhead box protein P1	79585.2			5	ACF VS ATF	6	6	Central - Top	Female	Aged	0.115153	0.159947	63	0.719945	0.888794	1
Q498D5	RMD2_RAT	Rmdn2	Regulator of microtubule dynamics protein 2	47216.8			5	ACF VS ATF	6	6	Central - Top	Female	Aged	-0.304622	0.212111	63	-1.43614	0.481945	1
Q498D9	GIPC2_RAT	Gipc2	PDZ domain-containing protein GIPC2	34201.9			5	ACF VS ATF	6	6	Central - Top	Female	Aged	-0.295254	0.31365	63	-0.941351	0.782738	1
Q498E0	TXD12_RAT	Txndc12	Thioredoxin domain-containing protein 12	19018.4			5	ACF VS ATF	6	6	Central - Top	Female	Aged	0.057485	0.482685	63	0.119094	0.99939	1
Q498E2	TDRP_RAT	Tdrp	Testis development-related protein	20171.2			5	ACF VS ATF	6	6	Central - Top	Female	Aged	0.12264	0.237991	63	0.515313	0.955134	1
Q498M4	WDR5_RAT	Wdr5	WD repeat-containing protein 5	36588.1			5	ACF VS ATF	6	6	Central - Top	Female	Aged	0.0913272	0.110449	63	0.826874	0.841521	1
Q498R3	DJC10_RAT	Dnajc10	DnaJ homolog subfamily C member 10	90746.3			5	ACF VS ATF	6	6	Central - Top	Female	Aged	-0.118475	0.152017	63	-0.779355	0.863521	1
Q498S8	FZD8_RAT	Fzd8	Frizzled-8	73008.2			5	ACF VS ATF	5	5	Central - Top	Female	Aged	0.0110712	0.183064	63	0.0604771	0.99992	1
Q498T2	CHTOP_RAT	Chtop	Chromatin target of PRMT1 protein	26516.5			5	ACF VS ATF	6	6	Central - Top	Female	Aged	-0.0752357	0.232653	63	-0.323381	0.988202	1
Q498T3	ING3_RAT	Ing3	Inhibitor of growth protein 3	46924.5			5	ACF VS ATF	6	5	Central - Top	Female	Aged	0.0765056	0.175585	63	0.435718	0.972078	1
Q498T4	RM02_RAT	Mrpl2	39S ribosomal protein L2, mitochondrial	32999			5	ACF VS ATF	5	4	Central - Top	Female	Aged	0.0292787	0.181861	63	0.160995	0.998499	1
Q498T9	LRC8C_RAT	Lrrc8c	Volume-regulated anion channel subunit LRRC8C	92461.6			5	ACF VS ATF	6	6	Central - Top	Female	Aged	0.0223446	0.140779	63	0.158721	0.998561	1
Q498U0	CD003_RAT	RGD:1594660	Uncharacterized protein C4orf3 homolog	7370.35			5	ACF VS ATF	6	6	Central - Top	Female	Aged	0.02604	0.15603	63	0.166891	0.998329	1
Q498U4	SARNP_RAT	Sarnp	SAP domain-containing ribonucleoprotein	23604.5			5	ACF VS ATF	6	6	Central - Top	Female	Aged	0.233444	0.149826	63	1.5581	0.409729	1
Q499N3	WDR18_RAT	Wdr18	WD repeat-containing protein 18	47224.9			5	ACF VS ATF	6	6	Central - Top	Female	Aged	-0.108587	0.153899	63	-0.705574	0.894518	1
Q499N5	ACSF2_RAT	Acsf2	Medium-chain acyl-CoA ligase ACSF2, mitochondrial	67885.7			5	ACF VS ATF	6	6	Central - Top	Female	Aged	-0.0517915	0.133123	63	-0.389049	0.979826	1
Q499N6	UBXN1_RAT	Ubxn1	UBX domain-containing protein 1	33581.1			5	ACF VS ATF	6	6	Central - Top	Female	Aged	-2.19549	0.711347	63	-3.08638	0.0155352	1
Q499P8	RUSF1_RAT	Rusf1	RUS family member 1	50778.8			5	ACF VS ATF	6	6	Central - Top	Female	Aged	-0.284697	0.241637	63	-1.1782	0.642724	1
Q499S5	MMP11_RAT	Mmp11	Stromelysin-3	55510.6	Matrisome-associated	ECM Regulators	5	ACF VS ATF	6	6	Central - Top	Female	Aged	0.00841418	0.159402	63	0.0527858	0.999947	1
Q499S9	RHDF1_RAT	Rhbdf1	Inactive rhomboid protein 1	97260.8			5	ACF VS ATF	4	6	Central - Top	Female	Aged	0.406286	0.291621	63	1.3932	0.508274	1
Q499T2	GILT_RAT	Ifi30	Gamma-interferon-inducible lysosomal thiol reductase	27643.9			5	ACF VS ATF	6	6	Central - Top	Female	Aged	-0.197477	0.20435	63	-0.966366	0.768941	1
Q499T7	CFA20_RAT	Cfap20	Cilia- and flagella-associated protein 20	19132.2			5	ACF VS ATF	4	6	Central - Top	Female	Aged	-0.0632337	0.17741	63	-0.356427	0.98434	1
Q499U2	ELMO3_RAT	Elmo3	Engulfment and cell motility protein 3	81658.2			5	ACF VS ATF	6	6	Central - Top	Female	Aged	0.139371	0.202989	63	0.686593	0.901838	1
Q499V8	SARG_RAT	Sarg	Specifically androgen-regulated gene protein	64611.6			5	ACF VS ATF	6	6	Central - Top	Female	Aged	0.0158441	0.213607	63	0.0741743	0.999852	1
Q4AE70	CARM1_RAT	Carm1	Histone-arginine methyltransferase CARM1	70339.9			5	ACF VS ATF	5	6	Central - Top	Female	Aged	-0.0483681	0.141256	63	-0.342414	0.986062	1
Q4AEF8	COPG1_RAT	Copg1	Coatomer subunit gamma-1	97612.9			5	ACF VS ATF	6	6	Central - Top	Female	Aged	0.248334	0.19516	63	1.27247	0.583669	1
Q4FZT0	STML2_RAT	Stoml2	Stomatin-like protein 2, mitochondrial	38413.5			5	ACF VS ATF	6	6	Central - Top	Female	Aged	-0.00755827	0.102838	63	-0.0734969	0.999856	1
Q4FZT9	PSMD2_RAT	Psmd2	26S proteasome non-ATPase regulatory subunit 2	100187			5	ACF VS ATF	6	6	Central - Top	Female	Aged	-0.11457	0.146984	63	-0.779476	0.863466	1
Q4FZU2	K2C6A_RAT	Krt6a	Keratin, type II cytoskeletal 6A	59248.4			5	ACF VS ATF	6	5	Central - Top	Female	Aged	-0.507517	0.537458	63	-0.944293	0.781131	1
Q4FZU4	ATL4_RAT	Adamtsl4	ADAMTS-like protein 4	112784	Matrisome-associated	ECM Regulators	5	ACF VS ATF	6	6	Central - Top	Female	Aged	-0.142521	0.301424	63	-0.472825	0.964779	1
Q4FZU6	ANXA8_RAT	Anxa8	Annexin A8	36705.6	Matrisome-associated	ECM-affiliated Proteins	5	ACF VS ATF	6	6	Central - Top	Female	Aged	-0.398014	0.240189	63	-1.65709	0.35484	1
Q4FZU8	RIPR1_RAT	Ripor1	Rho family-interacting cell polarization regulator 1	131730			5	ACF VS ATF	6	6	Central - Top	Female	Aged	0.108377	0.132558	63	0.817584	0.845941	1
Q4FZV0	MANBA_RAT	Manba	Beta-mannosidase	101220			5	ACF VS ATF	6	6	Central - Top	Female	Aged	-0.162082	0.143009	63	-1.13337	0.67046	1
Q4FZV3	IDLC_RAT	Dnali1	Axonemal dynein light intermediate polypeptide 1	29621.6			5	ACF VS ATF	6	6	Central - Top	Female	Aged	0.713066	0.410031	63	1.73905	0.312478	1
Q4FZX7	SRPRB_RAT	Srprb	Signal recognition particle receptor subunit beta	29568.6			5	ACF VS ATF	6	6	Central - Top	Female	Aged	-0.138509	0.138162	63	-1.00252	0.74849	1
Q4FZY0	EFHD2_RAT	Efhd2	EF-hand domain-containing protein D2	26758.9			5	ACF VS ATF	6	6	Central - Top	Female	Aged	0.0293618	0.176742	63	0.166128	0.998352	1
Q4G017	NISCH_RAT	Nisch	Nischarin	166501			5	ACF VS ATF	6	6	Central - Top	Female	Aged	0.0163418	0.15501	63	0.105424	0.999576	1
Q4G061	EIF3B_RAT	Eif3b	Eukaryotic translation initiation factor 3 subunit B	90909.7			5	ACF VS ATF	6	6	Central - Top	Female	Aged	-0.0907006	0.216208	63	-0.419505	0.974947	1
Q4G063	CREL2_RAT	Creld2	Protein disulfide isomerase Creld2	38250.4	Core matrisome	ECM Glycoproteins	5	ACF VS ATF	6	6	Central - Top	Female	Aged	-0.163368	0.315919	63	-0.517121	0.954692	1
Q4G069	RMD1_RAT	Rmdn1	Regulator of microtubule dynamics protein 1	35400.1			5	ACF VS ATF	6	6	Central - Top	Female	Aged	0.107434	0.203158	63	0.528821	0.951773	1
Q4G075	ILEUA_RAT	Serpinb1a	Leukocyte elastase inhibitor A	42726.5	Matrisome-associated	ECM Regulators	5	ACF VS ATF	6	6	Central - Top	Female	Aged	-0.171722	0.195661	63	-0.877649	0.816394	1
Q4KLF8	ARPC5_RAT	Arpc5	Actin-related protein 2/3 complex subunit 5	16320.2			5	ACF VS ATF	6	6	Central - Top	Female	Aged	0.33208	0.243851	63	1.36182	0.527722	1
Q4KLG2	GIMA8_RAT	Gimap8	GTPase IMAP family member 8	77070.9			5	ACF VS ATF	6	6	Central - Top	Female	Aged	-0.187534	0.20664	63	-0.907541	0.800879	1
Q4KLG9	ZFN2B_RAT	Zfand2b	AN1-type zinc finger protein 2B	27925.2			5	ACF VS ATF	5	6	Central - Top	Female	Aged	0.225514	0.16353	63	1.37903	0.517033	1
Q4KLH4	PSPC1_RAT	Pspc1	Paraspeckle component 1	58758.9			5	ACF VS ATF	6	6	Central - Top	Female	Aged	0.0569475	0.15101	63	0.37711	0.981561	1
Q4KLH5	AGFG1_RAT	Agfg1	Arf-GAP domain and FG repeat-containing protein 1	58169.3			5	ACF VS ATF	6	6	Central - Top	Female	Aged	0.00347195	0.184643	63	0.0188035	0.999998	1
Q4KLH6	CE162_RAT	Cep162	Centrosomal protein of 162 kDa	160999			5	ACF VS ATF	6	6	Central - Top	Female	Aged	0.135135	0.147845	63	0.914036	0.797442	1
Q4KLJ8	PDCL3_RAT	Pdcl3	Phosducin-like protein 3	27698.9			5	ACF VS ATF	5	5	Central - Top	Female	Aged	0.259557	0.124835	63	2.0792	0.171111	1
Q4KLL0	TCEA1_RAT	Tcea1	Transcription elongation factor A protein 1	33893.2			5	ACF VS ATF	5	6	Central - Top	Female	Aged	0.15267	0.133666	63	1.14218	0.66504	1
Q4KLL4	TM9S4_RAT	Tm9sf4	Transmembrane 9 superfamily member 4	74674.3			5	ACF VS ATF	6	6	Central - Top	Female	Aged	0.00666185	0.114023	63	0.0584254	0.999928	1
Q4KLN4	GLE1_RAT	Gle1	Nucleoporin GLE1	79490.6			5	ACF VS ATF	6	6	Central - Top	Female	Aged	0.167577	0.181523	63	0.923177	0.792565	1
Q4KLN7	ARFG3_RAT	Arfgap3	ADP-ribosylation factor GTPase-activating protein 3	57670.2			5	ACF VS ATF	6	6	Central - Top	Female	Aged	0.391839	0.268217	63	1.4609	0.466949	1
Q4KLP0	DHTK1_RAT	Dhtkd1	Probable 2-oxoglutarate dehydrogenase E1 component DHKTD1, mitochondrial	102640			5	ACF VS ATF	6	6	Central - Top	Female	Aged	-0.0254264	0.13482	63	-0.188595	0.997596	1
Q4KLY4	RING2_RAT	Rnf2	E3 ubiquitin-protein ligase RING2	34242.1			5	ACF VS ATF	6	4	Central - Top	Female	Aged	0.207457	0.146971	63	1.41155	0.496977	1
Q4KLZ6	TKFC_RAT	Tkfc	Triokinase/FMN cyclase	59443.3			5	ACF VS ATF	6	6	Central - Top	Female	Aged	0.0753879	0.173636	63	0.434173	0.97236	1
Q4KM31	LIMD2_RAT	Limd2	LIM domain-containing protein 2	14236			5	ACF VS ATF	6	6	Central - Top	Female	Aged	0.306565	0.280088	63	1.09453	0.694154	1
Q4KM33	PLEK_RAT	Plek	Pleckstrin	39995.3			5	ACF VS ATF	5	6	Central - Top	Female	Aged	-0.548444	0.236212	63	-2.32182	0.103905	1
Q4KM35	PSB10_RAT	Psmb10	Proteasome subunit beta type-10	29037.9			5	ACF VS ATF	6	6	Central - Top	Female	Aged	-0.00736941	0.126372	63	-0.0583152	0.999928	1
Q4KM46	IL34_RAT	Il34	Interleukin-34	26772	Matrisome-associated	Secreted Factors	5	ACF VS ATF	2	5	Central - Top	Female	Aged	-0.0400515	0.248494	63	-0.161177	0.998494	1
Q4KM49	SYYC_RAT	Yars1	Tyrosine--tRNA ligase, cytoplasmic	59114.6			5	ACF VS ATF	6	6	Central - Top	Female	Aged	0.0707842	0.0740912	63	0.955366	0.775046	1
Q4KM62	PALMD_RAT	Palmd	Palmdelphin	62418.1			5	ACF VS ATF	5	6	Central - Top	Female	Aged	-0.0483126	0.243109	63	-0.198728	0.997192	1
Q4KM65	CPSF5_RAT	Nudt21	Cleavage and polyadenylation specificity factor subunit 5	26239.9			5	ACF VS ATF	6	6	Central - Top	Female	Aged	-0.00135384	0.140052	63	-0.0096667	1	1
Q4KM73	KCY_RAT	Cmpk1	UMP-CMP kinase	22169.1			5	ACF VS ATF	6	6	Central - Top	Female	Aged	-0.267348	0.201014	63	-1.33	0.547573	1
Q4KM74	SC22B_RAT	Sec22b	Vesicle-trafficking protein SEC22b	24740.3			5	ACF VS ATF	6	6	Central - Top	Female	Aged	0.060566	0.187223	63	0.323497	0.988189	1
Q4KM77	EI24_RAT	Ei24	Etoposide-induced protein 2.4 homolog	38892.1			5	ACF VS ATF	4	6	Central - Top	Female	Aged	-0.0114997	0.222983	63	-0.0515721	0.99995	1
Q4KM98	MFF_RAT	Mff	Mitochondrial fission factor	24970.3			5	ACF VS ATF	6	6	Central - Top	Female	Aged	0.131874	0.165789	63	0.795434	0.856248	1
Q4KMA2	RD23B_RAT	Rad23b	UV excision repair protein RAD23 homolog B	43496			5	ACF VS ATF	6	6	Central - Top	Female	Aged	-0.000629969	0.245967	63	-0.0025612	1	1
Q4L1J4	MAGI1_RAT	Magi1	Membrane-associated guanylate kinase, WW and PDZ domain-containing protein 1	136325			5	ACF VS ATF	6	6	Central - Top	Female	Aged	-0.085094	0.102576	63	-0.829571	0.840227	1
Q4QQS8	NUP85_RAT	Nup85	Nuclear pore complex protein Nup85	74880.5			5	ACF VS ATF	6	6	Central - Top	Female	Aged	-0.15655	0.160878	63	-0.973096	0.765178	1
Q4QQT0	RUSD4_RAT	Rpusd4	Mitochondrial RNA pseudouridine synthase Rpusd4	42594.2			5	ACF VS ATF	5	5	Central - Top	Female	Aged	0.390979	0.156092	63	2.5048	0.06885	1
Q4QQT3	CELF1_RAT	Celf1	CUGBP Elav-like family member 1	52204.8			5	ACF VS ATF	4	5	Central - Top	Female	Aged	0.121648	0.251362	63	0.483956	0.962387	1
Q4QQT4	2AAB_RAT	Ppp2r1b	Serine/threonine-protein phosphatase 2A 65 kDa regulatory subunit A beta isoform	66005.6			5	ACF VS ATF	6	6	Central - Top	Female	Aged	-0.103559	0.110967	63	-0.933236	0.787147	1
Q4QQU1	BUD13_RAT	Bud13	BUD13 homolog	71868.5			5	ACF VS ATF	6	6	Central - Top	Female	Aged	0.0936463	0.221617	63	0.422559	0.974421	1
Q4QQU5	YIPF6_RAT	Yipf6	Protein YIPF6	26106.5			5	ACF VS ATF	3	6	Central - Top	Female	Aged	-0.507324	0.33974	63	-1.49327	0.447581	1
Q4QQU6	SPF30_RAT	Smndc1	Survival of motor neuron-related-splicing factor 30	26782.9			5	ACF VS ATF	6	6	Central - Top	Female	Aged	0.34366	0.174039	63	1.97461	0.208503	1
Q4QQU7	GRTP1_RAT	Grtp1	Growth hormone-regulated TBC protein 1	32929			5	ACF VS ATF	5	6	Central - Top	Female	Aged	-0.128471	0.195842	63	-0.655993	0.913055	1
Q4QQV3	F162A_RAT	Fam162a	Protein FAM162A	17826.8			5	ACF VS ATF	5	6	Central - Top	Female	Aged	-0.229915	0.261926	63	-0.877788	0.816324	1
Q4QQV8	CHMP5_RAT	Chmp5	Charged multivesicular body protein 5	24575.5			5	ACF VS ATF	6	6	Central - Top	Female	Aged	0.033459	0.17891	63	0.187016	0.997655	1
Q4QQW4	HDAC1_RAT	Hdac1	Histone deacetylase 1	55092.4			5	ACF VS ATF	6	6	Central - Top	Female	Aged	-0.140692	0.123499	63	-1.13922	0.66686	1
Q4QQW8	PLBL2_RAT	Plbd2	Putative phospholipase B-like 2	65454.8			5	ACF VS ATF	6	6	Central - Top	Female	Aged	-0.450003	0.18193	63	-2.4735	0.0740256	1
Q4QR75	EXOS9_RAT	Exosc9	Exosome complex component RRP45	48881.2			5	ACF VS ATF	6	6	Central - Top	Female	Aged	0.0747646	0.122383	63	0.610908	0.928247	1
Q4QR80	RT25_RAT	Mrps25	28S ribosomal protein S25, mitochondrial	19774.9			5	ACF VS ATF	3	5	Central - Top	Female	Aged	-0.169528	0.275386	63	-0.6156	0.926741	1
Q4QR85	MEP50_RAT	Wdr77	Methylosome protein 50	37075.3			5	ACF VS ATF	2	5	Central - Top	Female	Aged	-0.0590618	0.130405	63	-0.45291	0.968825	1
Q4QRB2	SYF2_RAT	Syf2	Pre-mRNA-splicing factor SYF2	28711.9			5	ACF VS ATF	6	6	Central - Top	Female	Aged	-0.0940336	0.231265	63	-0.406606	0.977093	1
Q4QRB4	TBB3_RAT	Tubb3	Tubulin beta-3 chain	50418.1			5	ACF VS ATF	6	6	Central - Top	Female	Aged	0.139375	0.165036	63	0.844516	0.832974	1
Q4TU93	MRC2_RAT	Mrc2	C-type mannose receptor 2	167020			5	ACF VS ATF	6	6	Central - Top	Female	Aged	-0.012464	0.0989093	63	-0.126014	0.999277	1
Q4V7A0	WDR61_RAT	Wdr61	WD repeat-containing protein 61	33746.4			5	ACF VS ATF	6	6	Central - Top	Female	Aged	-0.0547937	0.113535	63	-0.482615	0.96268	1
Q4V7C1	CEP43_RAT	Cep43	Centrosomal protein 43	43011.2			5	ACF VS ATF	6	6	Central - Top	Female	Aged	0.30602	0.209492	63	1.46077	0.467029	1
Q4V7C6	GUAA_RAT	Gmps	GMP synthase [glutamine-hydrolyzing]	76756.5			5	ACF VS ATF	6	6	Central - Top	Female	Aged	-0.261633	0.164664	63	-1.58888	0.392257	1
Q4V7C7	ARP3_RAT	Actr3	Actin-related protein 3	47356.6			5	ACF VS ATF	6	6	Central - Top	Female	Aged	0.0421706	0.107672	63	0.391657	0.979433	1
Q4V7C9	NKAP_RAT	Nkap	NF-kappa-B-activating protein	47266			5	ACF VS ATF	6	6	Central - Top	Female	Aged	0.0528033	0.125255	63	0.421566	0.974593	1
Q4V7D7	RBM22_RAT	Rbm22	Pre-mRNA-splicing factor RBM22	46863			5	ACF VS ATF	6	6	Central - Top	Female	Aged	0.31323	0.116605	63	2.68624	0.0445106	1
Q4V7E5	RF1ML_RAT	Mtrf1l	Peptide chain release factor 1-like, mitochondrial	42342.8			5	ACF VS ATF	6	6	Central - Top	Female	Aged	0.141583	0.200057	63	0.707713	0.893676	1
Q4V7E8	LRRF2_RAT	Lrrfip2	Leucine-rich repeat flightless-interacting protein 2	49772			5	ACF VS ATF	6	6	Central - Top	Female	Aged	-0.165999	0.171107	63	-0.970143	0.766832	1
Q4V7F2	CREL1_RAT	Creld1	Protein disulfide isomerase Creld1	45696.5	Core matrisome	ECM Glycoproteins	5	ACF VS ATF	6	6	Central - Top	Female	Aged	0.0337817	0.161454	63	0.209233	0.996728	1
Q4V7F5	PIHD1_RAT	Pih1d1	PIH1 domain-containing protein 1	32360.4			5	ACF VS ATF	6	4	Central - Top	Female	Aged	-0.0715858	0.161687	63	-0.442743	0.970775	1
Q4V882	EPN3_RAT	Epn3	Epsin-3	65047.2			5	ACF VS ATF	6	6	Central - Top	Female	Aged	-0.141795	0.167768	63	-0.845186	0.832645	1
Q4V885	COL12_RAT	Colec12	Collectin-12	81545.4	Matrisome-associated	ECM-affiliated Proteins	5	ACF VS ATF	6	6	Central - Top	Female	Aged	-0.00422791	0.161891	63	-0.0261157	0.999994	1
Q4V886	PAF1_RAT	Paf1	RNA polymerase II-associated factor 1 homolog	60545.7			5	ACF VS ATF	6	6	Central - Top	Female	Aged	0.230711	0.149752	63	1.54063	0.419798	1
Q4V888	PP4P2_RAT	Pip4p2	Type 2 phosphatidylinositol 4,5-bisphosphate 4-phosphatase	28023.6			5	ACF VS ATF	6	6	Central - Top	Female	Aged	0.352345	0.199463	63	1.76646	0.298994	1
Q4V891	POC5_RAT	Poc5	Centrosomal protein POC5	60994.3			5	ACF VS ATF	6	6	Central - Top	Female	Aged	0.0693159	0.354909	63	0.195306	0.997333	1
Q4V892	SIGIR_RAT	Sigirr	Single Ig IL-1-related receptor	46170.2			5	ACF VS ATF	6	6	Central - Top	Female	Aged	0.00338404	0.209103	63	0.0161836	0.999998	1
Q4V893	GPAM1_RAT	Gpalpp1	GPALPP motifs-containing protein 1	39173.6			5	ACF VS ATF	6	6	Central - Top	Female	Aged	0.168601	0.261422	63	0.644938	0.916928	1
Q4V897	CC90B_RAT	Ccdc90b	Coiled-coil domain-containing protein 90B, mitochondrial	29799.8			5	ACF VS ATF	6	6	Central - Top	Female	Aged	-0.277884	0.200049	63	-1.38908	0.510816	1
Q4V898	RBMX_RAT	Rbmx	RNA-binding motif protein, X chromosome	42257.3			5	ACF VS ATF	6	6	Central - Top	Female	Aged	0.0474668	0.188505	63	0.251807	0.99434	1
Q4V899	TM165_RAT	Tmem165	Transmembrane protein 165	34809.1			5	ACF VS ATF	6	6	Central - Top	Female	Aged	-0.12477	0.226914	63	-0.549858	0.946253	1
Q4V8A2	CDC27_RAT	Cdc27	Cell division cycle protein 27 homolog	91662.2			5	ACF VS ATF	6	5	Central - Top	Female	Aged	0.325523	0.170299	63	1.91148	0.233685	1
Q4V8A9	SG196_RAT	Pomk	Protein O-mannose kinase	40053.6			5	ACF VS ATF	4	6	Central - Top	Female	Aged	-0.288851	0.147886	63	-1.9532	0.216819	1
Q4V8B0	OXR1_RAT	Oxr1	Oxidation resistance protein 1	92809			5	ACF VS ATF	6	5	Central - Top	Female	Aged	0.0159145	0.199636	63	0.0797172	0.999816	1
Q4V8B2	DCNL3_RAT	Dcun1d3	DCN1-like protein 3	34350.1			5	ACF VS ATF	4	5	Central - Top	Female	Aged	0.0769873	0.152111	63	0.506126	0.957338	1
Q4V8B3	MED24_RAT	Med24	Mediator of RNA polymerase II transcription subunit 24	110080			5	ACF VS ATF	6	6	Central - Top	Female	Aged	0.122854	0.183108	63	0.670938	0.907667	1
Q4V8B7	HSDL1_RAT	Hsdl1	Inactive hydroxysteroid dehydrogenase-like protein 1	36907.1			5	ACF VS ATF	6	6	Central - Top	Female	Aged	-0.0859403	0.266585	63	-0.322375	0.988309	1
Q4V8C2	ZW10_RAT	Zw10	Centromere/kinetochore protein zw10 homolog	87965.7			5	ACF VS ATF	6	6	Central - Top	Female	Aged	0.035243	0.129517	63	0.27211	0.992887	1
Q4V8C3	EMAL1_RAT	Eml1	Echinoderm microtubule-associated protein-like 1	89800.7			5	ACF VS ATF	6	6	Central - Top	Female	Aged	-0.109839	0.160697	63	-0.683518	0.902997	1
Q4V8C7	PRKRA_RAT	Prkra	Interferon-inducible double-stranded RNA-dependent protein kinase activator A	34354.7			5	ACF VS ATF	6	6	Central - Top	Female	Aged	-0.00460263	0.138626	63	-0.0332018	0.999987	1
Q4V8C8	CDC73_RAT	Cdc73	Parafibromin	60601.9			5	ACF VS ATF	6	6	Central - Top	Female	Aged	0.149804	0.139061	63	1.07726	0.704569	1
Q4V8D9	LRC34_RAT	Lrrc34	Leucine-rich repeat-containing protein 34	46468.7			5	ACF VS ATF	6	4	Central - Top	Female	Aged	0.561091	0.243122	63	2.30786	0.107089	1
Q4V8F5	TADA3_RAT	Tada3	Transcriptional adapter 3	48897.8			5	ACF VS ATF	6	5	Central - Top	Female	Aged	0.0394254	0.156114	63	0.252542	0.994291	1
Q4V8F9	HSDL2_RAT	Hsdl2	Hydroxysteroid dehydrogenase-like protein 2	58343.3			5	ACF VS ATF	6	6	Central - Top	Female	Aged	-0.340283	0.470638	63	-0.723026	0.887547	1
Q4V8G8	TEKT3_RAT	Tekt3	Tektin-3	56415.1			5	ACF VS ATF	6	5	Central - Top	Female	Aged	0.445237	0.235496	63	1.89064	0.242434	1
Q4V8H8	EHD2_RAT	Ehd2	EH domain-containing protein 2	61236.7			5	ACF VS ATF	6	6	Central - Top	Female	Aged	-0.329939	0.145729	63	-2.26405	0.117593	1
Q4V8I1	EPCR_RAT	Procr	Endothelial protein C receptor	26838.3			5	ACF VS ATF	6	6	Central - Top	Female	Aged	0.119608	0.199812	63	0.598602	0.932115	1
Q4V8I7	LRC8A_RAT	Lrrc8a	Volume-regulated anion channel subunit LRRC8A	94160.5			5	ACF VS ATF	6	6	Central - Top	Female	Aged	0.244827	0.214042	63	1.14383	0.664024	1
Q4V8J7	SPIN1_RAT	Spin1	Spindlin-1	29628.2			5	ACF VS ATF	6	6	Central - Top	Female	Aged	0.266145	0.146157	63	1.82096	0.273246	1
Q4V8K1	STEA4_RAT	Steap4	Metalloreductase STEAP4	52764.2			5	ACF VS ATF	5	6	Central - Top	Female	Aged	-0.0546247	0.25738	63	-0.212234	0.996587	1
Q4V8K2	CTBL1_RAT	Ctnnbl1	Beta-catenin-like protein 1	64947.4			5	ACF VS ATF	6	6	Central - Top	Female	Aged	0.07276	0.170336	63	0.427155	0.973617	1
Q4V8K5	BROX_RAT	Brox	BRO1 domain-containing protein BROX	46191.3			5	ACF VS ATF	3	6	Central - Top	Female	Aged	0.173541	0.141666	63	1.225	0.613477	1
Q4V8P4	SACA9_RAT	Spaca9	Sperm acrosome-associated protein 9	19465.1			5	ACF VS ATF	6	6	Central - Top	Female	Aged	-0.0293285	0.220112	63	-0.133243	0.999146	1
Q4V9H5	P20L1_RAT	Phf20l1	PHD finger protein 20-like protein 1	114083			5	ACF VS ATF	6	4	Central - Top	Female	Aged	0.166172	0.202313	63	0.82136	0.844152	1
Q4VSI4	UBP7_RAT	Usp7	Ubiquitin carboxyl-terminal hydrolase 7	128430			5	ACF VS ATF	6	6	Central - Top	Female	Aged	-0.0776116	0.119224	63	-0.650972	0.914826	1
Q505J8	SYFA_RAT	Farsa	Phenylalanine--tRNA ligase alpha subunit	57719.2			5	ACF VS ATF	6	6	Central - Top	Female	Aged	0.285673	0.15962	63	1.7897	0.287839	1
Q505J9	ATAD1_RAT	Atad1	ATPase family AAA domain-containing protein 1	40716.6			5	ACF VS ATF	6	6	Central - Top	Female	Aged	0.175976	0.299003	63	0.588543	0.935187	1
Q53AQ4	TMUB1_RAT	Tmub1	Transmembrane and ubiquitin-like domain-containing protein 1	26349			5	ACF VS ATF	5	6	Central - Top	Female	Aged	0.176317	0.170315	63	1.03524	0.729507	1
Q53B90	RAB43_RAT	Rab43	Ras-related protein Rab-43	23229			5	ACF VS ATF	6	6	Central - Top	Female	Aged	0.0313791	0.156256	63	0.200818	0.997103	1
Q53UA7	TAOK3_RAT	Taok3	Serine/threonine-protein kinase TAO3	105473			5	ACF VS ATF	6	6	Central - Top	Female	Aged	0.0503738	0.125911	63	0.400073	0.978135	1
Q561Q8	MED4_RAT	Med4	Mediator of RNA polymerase II transcription subunit 4	29825.2			5	ACF VS ATF	6	6	Central - Top	Female	Aged	-0.292533	0.166631	63	-1.75558	0.304308	1
Q561S0	NDUAA_RAT	Ndufa10	NADH dehydrogenase [ubiquinone] 1 alpha subcomplex subunit 10, mitochondrial	40492.6			5	ACF VS ATF	6	6	Central - Top	Female	Aged	0.137656	0.26131	63	0.52679	0.952288	1
Q562A2	ZFR_RAT	Zfr	Zinc finger RNA-binding protein	116817			5	ACF VS ATF	6	6	Central - Top	Female	Aged	0.0854949	0.101774	63	0.840045	0.835159	1
Q562B5	PGAM5_RAT	Pgam5	Serine/threonine-protein phosphatase PGAM5, mitochondrial	32060.1			5	ACF VS ATF	6	6	Central - Top	Female	Aged	-0.02001	0.201347	63	-0.0993807	0.999645	1
Q562C2	BOP1_RAT	Bop1	Ribosome biogenesis protein BOP1	82638.8			5	ACF VS ATF	6	6	Central - Top	Female	Aged	0.325921	0.239249	63	1.36227	0.527443	1
Q562C6	LZTL1_RAT	Lztfl1	Leucine zipper transcription factor-like protein 1	34637.8			5	ACF VS ATF	6	6	Central - Top	Female	Aged	0.120661	0.168309	63	0.716902	0.890019	1
Q562C9	MTND_RAT	Adi1	1,2-dihydroxy-3-keto-5-methylthiopentene dioxygenase	21461.2			5	ACF VS ATF	3	5	Central - Top	Female	Aged	0.239479	0.228133	63	1.04973	0.720971	1
Q566D0	UPK1B_RAT	Upk1b	Uroplakin-1b	29812.4			5	ACF VS ATF	5	6	Central - Top	Female	Aged	-0.615865	0.306084	63	-2.01208	0.194492	1
Q566E5	PLGT3_RAT	Poglut3	Protein O-glucosyltransferase 3	58700.6			5	ACF VS ATF	6	6	Central - Top	Female	Aged	-0.360327	0.233072	63	-1.54599	0.416697	1
Q566R2	TM2D2_RAT	Tm2d2	TM2 domain-containing protein 2	22929.1			5	ACF VS ATF	6	6	Central - Top	Female	Aged	0.126733	0.134935	63	0.939218	0.7839	1
Q566R4	LRA25_RAT	Fam89b	Leucine repeat adapter protein 25	20168.3			5	ACF VS ATF	4	6	Central - Top	Female	Aged	-0.573504	0.321081	63	-1.78617	0.289519	1
Q568Z6	IST1_RAT	Ist1	IST1 homolog	39941.4			5	ACF VS ATF	6	5	Central - Top	Female	Aged	-0.789337	1.20377	63	-0.655721	0.913151	1
Q569C0	TM100_RAT	Tmem100	Transmembrane protein 100	14351.7			5	ACF VS ATF	6	6	Central - Top	Female	Aged	-0.0230776	0.171227	63	-0.134778	0.999117	1
Q56A18	SMCE1_RAT	Smarce1	SWI/SNF-related matrix-associated actin-dependent regulator of chromatin subfamily E member 1	42830.8			5	ACF VS ATF	6	6	Central - Top	Female	Aged	-0.0190038	0.159449	63	-0.119184	0.999388	1
Q56A27	NCBP1_RAT	Ncbp1	Nuclear cap-binding protein subunit 1	91909.6			5	ACF VS ATF	6	6	Central - Top	Female	Aged	0.0211246	0.230944	63	0.0914706	0.999723	1
Q56B11	PELP1_RAT	Pelp1	Proline-, glutamic acid- and leucine-rich protein 1	119138			5	ACF VS ATF	6	6	Central - Top	Female	Aged	0.0352904	0.144272	63	0.24461	0.994804	1
Q58FK9	KAT3_RAT	Kyat3	Kynurenine--oxoglutarate transaminase 3	51043.5			5	ACF VS ATF	6	6	Central - Top	Female	Aged	0.316075	0.173191	63	1.825	0.271391	1
Q5BJK8	GOLI4_RAT	Golim4	Golgi integral membrane protein 4	76595.7			5	ACF VS ATF	6	6	Central - Top	Female	Aged	-0.128763	0.148074	63	-0.869585	0.820491	1
Q5BJM7	C42S1_RAT	Cdc42se1	CDC42 small effector protein 1	8967.28			5	ACF VS ATF	6	6	Central - Top	Female	Aged	-0.155817	0.214645	63	-0.725926	0.886367	1
Q5BJM8	ZNT7_RAT	Slc30a7	Zinc transporter 7	41773.4			5	ACF VS ATF	5	4	Central - Top	Female	Aged	-0.095153	0.208185	63	-0.45706	0.968006	1
Q5BJN5	MIA40_RAT	Chchd4	Mitochondrial intermembrane space import and assembly protein 40	15466.7			5	ACF VS ATF	4	6	Central - Top	Female	Aged	0.119542	0.256664	63	0.465752	0.96625	1
Q5BJN8	SDE2_RAT	Sde2	Replication stress response regulator SDE2	48083.2			5	ACF VS ATF	3	5	Central - Top	Female	Aged	0.126584	0.164864	63	0.767805	0.868633	1
Q5BJP2	CWC15_RAT	Cwc15	Spliceosome-associated protein CWC15 homolog	26638.1			5	ACF VS ATF	6	6	Central - Top	Female	Aged	0.180988	0.168232	63	1.07583	0.705425	1
Q5BJP3	UFM1_RAT	Ufm1	Ubiquitin-fold modifier 1	9117.47			5	ACF VS ATF	6	6	Central - Top	Female	Aged	0.251744	0.143901	63	1.74943	0.307332	1
Q5BJP5	TM230_RAT	Tmem230	Transmembrane protein 230	13204.3			5	ACF VS ATF	6	6	Central - Top	Female	Aged	0.141662	0.232248	63	0.609958	0.92855	1
Q5BJP6	RRF2M_RAT	Gfm2	Ribosome-releasing factor 2, mitochondrial	85913.3			5	ACF VS ATF	6	6	Central - Top	Female	Aged	0.211223	0.223094	63	0.946785	0.779767	1
Q5BJQ0	COQ8A_RAT	Coq8a	Atypical kinase COQ8A, mitochondrial	72224.8			5	ACF VS ATF	6	6	Central - Top	Female	Aged	0.349485	0.24771	63	1.41086	0.4974	1
Q5BJQ6	CSTF1_RAT	Cstf1	Cleavage stimulation factor subunit 1	48381.2			5	ACF VS ATF	6	6	Central - Top	Female	Aged	-0.528944	0.22481	63	-2.35285	0.0971035	1
Q5BJQ7	TADA1_RAT	Tada1	Transcriptional adapter 1	37475.2			5	ACF VS ATF	6	6	Central - Top	Female	Aged	-0.207262	0.183131	63	-1.13176	0.671447	1
Q5BJS0	DHX30_RAT	Dhx30	ATP-dependent RNA helicase DHX30	133996			5	ACF VS ATF	6	6	Central - Top	Female	Aged	0.203993	0.164973	63	1.23653	0.606246	1
Q5BJS7	CPNE9_RAT	Cpne9	Copine-9	61810.2			5	ACF VS ATF	6	6	Central - Top	Female	Aged	-0.397454	0.264869	63	-1.50057	0.443257	1
Q5BJT0	ARGL1_RAT	Arglu1	Arginine and glutamate-rich protein 1	32886.6			5	ACF VS ATF	6	6	Central - Top	Female	Aged	-0.157622	0.176893	63	-0.891055	0.809499	1
Q5BJT2	UBL3_RAT	Ubl3	Ubiquitin-like protein 3	13179.9			5	ACF VS ATF	6	6	Central - Top	Female	Aged	0.11027	0.165715	63	0.665418	0.909677	1
Q5BJT4	TXD15_RAT	Txndc15	Thioredoxin domain-containing protein 15	37927.3			5	ACF VS ATF	6	6	Central - Top	Female	Aged	0.137102	0.128378	63	1.06796	0.710136	1
Q5BJT7	CCD93_RAT	Ccdc93	Coiled-coil domain-containing protein 93	72635			5	ACF VS ATF	6	6	Central - Top	Female	Aged	0.279236	0.14409	63	1.93792	0.222897	1
Q5BJX1	RM41_RAT	Mrpl41	39S ribosomal protein L41, mitochondrial	15192.4			5	ACF VS ATF	6	6	Central - Top	Female	Aged	0.183006	0.125519	63	1.45799	0.468706	1
Q5BJY6	NAGA_RAT	Amdhd2	N-acetylglucosamine-6-phosphate deacetylase	43538.2			5	ACF VS ATF	5	4	Central - Top	Female	Aged	-0.27373	0.192803	63	-1.41974	0.491959	1
Q5BJY9	K1C18_RAT	Krt18	Keratin, type I cytoskeletal 18	47760.7			5	ACF VS ATF	6	6	Central - Top	Female	Aged	-0.0980926	0.175002	63	-0.560524	0.943321	1
Q5BK07	CCD43_RAT	Ccdc43	Coiled-coil domain-containing protein 43	25060.6			5	ACF VS ATF	3	6	Central - Top	Female	Aged	-0.0312533	0.224071	63	-0.13948	0.999021	1
Q5BK13	TM199_RAT	Tmem199	Transmembrane protein 199	23159.7			5	ACF VS ATF	4	6	Central - Top	Female	Aged	-0.0144811	0.189631	63	-0.076365	0.999839	1
Q5BK26	PLPL7_RAT	Pnpla7	Patatin-like phospholipase domain-containing protein 7	150022			5	ACF VS ATF	6	4	Central - Top	Female	Aged	0.221887	0.14931	63	1.48608	0.451858	1
Q5BK32	FAF2_RAT	Faf2	FAS-associated factor 2	41079.1			5	ACF VS ATF	6	6	Central - Top	Female	Aged	-0.0736415	0.115847	63	-0.63568	0.920098	1
Q5BK63	NDUA9_RAT	Ndufa9	NADH dehydrogenase [ubiquinone] 1 alpha subcomplex subunit 9, mitochondrial	42558.7			5	ACF VS ATF	6	6	Central - Top	Female	Aged	-0.0410928	0.323605	63	-0.126984	0.999261	1
Q5BK81	PTGR2_RAT	Ptgr2	Prostaglandin reductase 2	38136			5	ACF VS ATF	6	6	Central - Top	Female	Aged	0.146105	0.184033	63	0.793904	0.856948	1
Q5BK85	TMED1_RAT	Tmed1	Transmembrane emp24 domain-containing protein 1	25209.4			5	ACF VS ATF	6	6	Central - Top	Female	Aged	-0.04161	0.164068	63	-0.253614	0.994219	1
Q5BKE0	TAF9_RAT	Taf9	Transcription initiation factor TFIID subunit 9	28993.7			5	ACF VS ATF	6	6	Central - Top	Female	Aged	0.208872	0.121442	63	1.71993	0.32209	1
Q5EAJ6	IKIP_RAT	Ikbip	Inhibitor of nuclear factor kappa-B kinase-interacting protein	42360.1			5	ACF VS ATF	6	6	Central - Top	Female	Aged	0.166838	0.113476	63	1.47025	0.461326	1
Q5EAN7	TE2IP_RAT	Terf2ip	Telomeric repeat-binding factor 2-interacting protein 1	43417.7			5	ACF VS ATF	6	6	Central - Top	Female	Aged	0.0485366	0.140061	63	0.34654	0.985568	1
Q5EB77	RAB18_RAT	Rab18	Ras-related protein Rab-18	22975.8			5	ACF VS ATF	6	6	Central - Top	Female	Aged	-0.03497	0.173721	63	-0.201299	0.997082	1
Q5EB81	NB5R1_RAT	Cyb5r1	NADH-cytochrome b5 reductase 1	34222.5			5	ACF VS ATF	6	6	Central - Top	Female	Aged	-0.0545388	0.26554	63	-0.205389	0.996903	1
Q5EB94	MYZAP_RAT	Myzap	Myocardial zonula adherens protein	53954.6			5	ACF VS ATF	6	6	Central - Top	Female	Aged	-0.00967556	0.102873	63	-0.0940532	0.999699	1
Q5EBA1	SUV3_RAT	Supv3l1	ATP-dependent RNA helicase SUPV3L1, mitochondrial	86704.7			5	ACF VS ATF	6	6	Central - Top	Female	Aged	0.0163936	0.113468	63	0.144477	0.998913	1
Q5EGZ1	ACE2_RAT	Ace2	Angiotensin-converting enzyme 2	92489.7			5	ACF VS ATF	6	6	Central - Top	Female	Aged	0.0649165	0.145008	63	0.447674	0.969839	1
Q5EIC4	I2BPL_RAT	Irf2bpl	Probable E3 ubiquitin-protein ligase IRF2BPL	81494.8			5	ACF VS ATF	6	6	Central - Top	Female	Aged	-0.00547815	0.162498	63	-0.0337122	0.999986	1
Q5FVC2	ARHG2_RAT	Arhgef2	Rho guanine nucleotide exchange factor 2	111908			5	ACF VS ATF	6	6	Central - Top	Female	Aged	-0.125744	0.124238	63	-1.01212	0.742961	1
Q5FVC7	ACAP2_RAT	Acap2	Arf-GAP with coiled-coil, ANK repeat and PH domain-containing protein 2	87228.8			5	ACF VS ATF	6	6	Central - Top	Female	Aged	-0.119197	0.137289	63	-0.868216	0.821182	1
Q5FVF4	TM7S3_RAT	Tm7sf3	Transmembrane 7 superfamily member 3	63584.1			5	ACF VS ATF	5	5	Central - Top	Female	Aged	-0.0457079	0.134864	63	-0.338918	0.986472	1
Q5FVF9	BTD_RAT	Btd	Biotinidase	58020.5			5	ACF VS ATF	6	6	Central - Top	Female	Aged	0.00322313	0.185644	63	0.0173619	0.999998	1
Q5FVG2	E41L5_RAT	Epb41l5	Band 4.1-like protein 5	81717.5			5	ACF VS ATF	6	6	Central - Top	Female	Aged	-0.0111858	0.154286	63	-0.0725004	0.999862	1
Q5FVH2	PLD3_RAT	Pld3	5'-3' exonuclease PLD3	54398.5			5	ACF VS ATF	6	6	Central - Top	Female	Aged	-0.140192	0.22755	63	-0.61609	0.926582	1
Q5FVI3	LRC57_RAT	Lrrc57	Leucine-rich repeat-containing protein 57	26723.8			5	ACF VS ATF	6	6	Central - Top	Female	Aged	0.0840759	0.114995	63	0.731124	0.884235	1
Q5FVI6	VATC1_RAT	Atp6v1c1	V-type proton ATPase subunit C 1	43900			5	ACF VS ATF	6	6	Central - Top	Female	Aged	-0.112731	0.141153	63	-0.798644	0.854775	1
Q5FVJ0	RUFY3_RAT	Rufy3	Protein RUFY3	52906.3			5	ACF VS ATF	4	6	Central - Top	Female	Aged	-0.0790931	0.133082	63	-0.594319	0.933433	1
Q5FVJ7	IFT22_RAT	Ift22	Intraflagellar transport protein 22 homolog	20847.6			5	ACF VS ATF	6	6	Central - Top	Female	Aged	-0.0593599	0.177892	63	-0.333685	0.987072	1
Q5FVK6	C2D1B_RAT	Cc2d1b	Coiled-coil and C2 domain-containing protein 1B	93532.5			5	ACF VS ATF	6	6	Central - Top	Female	Aged	0.0238805	0.143061	63	0.166925	0.998328	1
Q5FVL2	EMC8_RAT	Emc8	ER membrane protein complex subunit 8	23405.3			5	ACF VS ATF	6	6	Central - Top	Female	Aged	-0.0891399	0.0892175	63	-0.99913	0.75043	1
Q5FVL6	TSN13_RAT	Tspan13	Tetraspanin-13	22259.1			5	ACF VS ATF	6	6	Central - Top	Female	Aged	0.139895	0.18364	63	0.76179	0.871258	1
Q5FVL7	KTU_RAT	Dnaaf2	Protein kintoun	89348.2			5	ACF VS ATF	6	4	Central - Top	Female	Aged	0.556732	0.277462	63	2.00652	0.196528	1
Q5FVM1	TM231_RAT	Tmem231	Transmembrane protein 231	36169.5			5	ACF VS ATF	6	6	Central - Top	Female	Aged	0.176435	0.207657	63	0.849644	0.830452	1
Q5FVM4	NONO_RAT	Nono	Non-POU domain-containing octamer-binding protein	54924.7			5	ACF VS ATF	6	6	Central - Top	Female	Aged	0.167639	0.161158	63	1.04021	0.726588	1
Q5FVN0	MBOA5_RAT	Lpcat3	Lysophospholipid acyltransferase 5	56017			5	ACF VS ATF	4	6	Central - Top	Female	Aged	-0.281396	0.305712	63	-0.920463	0.794018	1
Q5FVQ4	MLEC_RAT	Mlec	Malectin	32417.7			5	ACF VS ATF	6	6	Central - Top	Female	Aged	-0.0456878	0.114533	63	-0.398905	0.978318	1
Q5FVQ8	NLRX1_RAT	Nlrx1	NLR family member X1	107589			5	ACF VS ATF	6	6	Central - Top	Female	Aged	0.175344	0.240893	63	0.727894	0.885562	1
Q5FVQ9	TBCE_RAT	Tbce	Tubulin-specific chaperone E	59042.1			5	ACF VS ATF	4	6	Central - Top	Female	Aged	0.14731	0.183763	63	0.801629	0.853399	1
Q5FVR3	CD302_RAT	Cd302	CD302 antigen	25451.3			5	ACF VS ATF	5	6	Central - Top	Female	Aged	0.0178045	0.184561	63	0.0964697	0.999675	1
Q5FWT1	FA98A_RAT	Fam98a	Protein FAM98A	55069.8			5	ACF VS ATF	6	6	Central - Top	Female	Aged	-0.100948	0.319683	63	-0.315775	0.988994	1
Q5FWT9	SIKE1_RAT	Sike1	Suppressor of IKBKE 1	23577.6			5	ACF VS ATF	6	6	Central - Top	Female	Aged	0.320827	0.200746	63	1.59817	0.387054	1
Q5FWU3	ATG9A_RAT	Atg9a	Autophagy-related protein 9A	94487.1			5	ACF VS ATF	6	6	Central - Top	Female	Aged	-0.0761657	0.111543	63	-0.682838	0.903253	1
Q5FWY5	AIP_RAT	Aip	AH receptor-interacting protein	37598.5			5	ACF VS ATF	6	6	Central - Top	Female	Aged	0.0423859	0.112143	63	0.377963	0.98144	1
Q5HZA6	PPCEL_RAT	Prepl	Prolyl endopeptidase-like	83480.7			5	ACF VS ATF	5	5	Central - Top	Female	Aged	-0.00557659	0.170025	63	-0.0327987	0.999987	1
Q5HZA9	T126A_RAT	Tmem126a	Transmembrane protein 126A	21657.1			5	ACF VS ATF	6	5	Central - Top	Female	Aged	0.152698	0.233608	63	0.653651	0.913883	1
Q5HZB0	PORIM_RAT	Tmem123	Porimin	19983.6			5	ACF VS ATF	6	6	Central - Top	Female	Aged	0.186918	0.243303	63	0.768253	0.868437	1
Q5HZE4	MTNA_RAT	Mri1	Methylthioribose-1-phosphate isomerase	39586.8			5	ACF VS ATF	5	6	Central - Top	Female	Aged	-0.049716	0.201081	63	-0.247244	0.994637	1
Q5HZF2	WBP4_RAT	Wbp4	WW domain-binding protein 4	42156.4			5	ACF VS ATF	6	6	Central - Top	Female	Aged	0.272942	0.206678	63	1.32062	0.553447	1
Q5HZV9	PP1R7_RAT	Ppp1r7	Protein phosphatase 1 regulatory subunit 7	41296.5			5	ACF VS ATF	6	6	Central - Top	Female	Aged	0.138754	0.13093	63	1.05976	0.715026	1
Q5HZY0	UBXN4_RAT	Ubxn4	UBX domain-containing protein 4	56393.4			5	ACF VS ATF	6	6	Central - Top	Female	Aged	0.070947	0.0810544	63	0.875301	0.817591	1
Q5HZY2	SAR1B_RAT	Sar1b	GTP-binding protein SAR1b	22409.6			5	ACF VS ATF	6	6	Central - Top	Female	Aged	0.0151028	0.211248	63	0.0714932	0.999867	1
Q5I0C3	MCCA_RAT	Mccc1	Methylcrotonoyl-CoA carboxylase subunit alpha, mitochondrial	79328.8			5	ACF VS ATF	6	6	Central - Top	Female	Aged	0.0654707	0.0945155	63	0.692699	0.899513	1
Q5I0D1	GLOD4_RAT	Glod4	Glyoxalase domain-containing protein 4	33267.3			5	ACF VS ATF	6	6	Central - Top	Female	Aged	0.0328787	0.12477	63	0.263514	0.993528	1
Q5I0D5	LHPP_RAT	Lhpp	Phospholysine phosphohistidine inorganic pyrophosphate phosphatase	29190			5	ACF VS ATF	3	6	Central - Top	Female	Aged	-0.0262049	0.169612	63	-0.154499	0.998672	1
Q5I0D6	NOSTN_RAT	Nostrin	Nostrin	57351			5	ACF VS ATF	6	6	Central - Top	Female	Aged	0.0850073	0.127834	63	0.664981	0.909835	1
Q5I0D7	PEPD_RAT	Pepd	Xaa-Pro dipeptidase	54750			5	ACF VS ATF	6	6	Central - Top	Female	Aged	-0.271619	0.162771	63	-1.66871	0.348652	1
Q5I0E2	PHF11_RAT	Phf11	PHD finger protein 11	37213.9			5	ACF VS ATF	6	5	Central - Top	Female	Aged	0.408556	0.232921	63	1.75406	0.305054	1
Q5I0E5	Q5I0E5_RAT	Cldn18	Claudin	27921.3			5	ACF VS ATF	6	6	Central - Top	Female	Aged	-0.695684	0.392758	63	-1.77128	0.296661	1
Q5I0E7	TMED9_RAT	Tmed9	Transmembrane emp24 domain-containing protein 9	27027.8			5	ACF VS ATF	6	6	Central - Top	Female	Aged	-0.0819714	0.119241	63	-0.687442	0.901516	1
Q5I0G4	GARS_RAT	Gars1	Glycine--tRNA ligase	81791.7			5	ACF VS ATF	6	6	Central - Top	Female	Aged	0.223131	0.225057	63	0.991446	0.754814	1
Q5I0H3	SUMO1_RAT	Sumo1	Small ubiquitin-related modifier 1	11556.9			5	ACF VS ATF	6	6	Central - Top	Female	Aged	-0.00997465	0.267471	63	-0.0372924	0.999981	1
Q5I0H4	TMCO1_RAT	Tmco1	Calcium load-activated calcium channel	21174.7			5	ACF VS ATF	6	6	Central - Top	Female	Aged	-0.356215	0.340849	63	-1.04508	0.723718	1
Q5I0H9	PDIA5_RAT	Pdia5	Protein disulfide-isomerase A5	59398.6			5	ACF VS ATF	5	5	Central - Top	Female	Aged	-0.099991	0.153756	63	-0.650321	0.915054	1
Q5I0I4	DMAC2_RAT	Dmac2	Distal membrane-arm assembly complex protein 2	28507.3			5	ACF VS ATF	6	5	Central - Top	Female	Aged	0.462803	0.183215	63	2.526	0.065521	1
Q5I0J8	PH11L_RAT	Phf11l	PHD finger protein 11-like	32565.4			5	ACF VS ATF	5	5	Central - Top	Female	Aged	0.111679	0.206742	63	0.540183	0.948835	1
Q5I0K3	CLYBL_RAT	Clybl	Citramalyl-CoA lyase, mitochondrial	37320.8			5	ACF VS ATF	5	4	Central - Top	Female	Aged	0.418696	0.254103	63	1.64774	0.359856	1
Q5I0K5	ABHDA_RAT	Abhd10	Palmitoyl-protein thioesterase ABHD10, mitochondrial	33152.3			5	ACF VS ATF	5	5	Central - Top	Female	Aged	0.131674	0.144903	63	0.908708	0.800263	1
Q5I0K8	RT07_RAT	Mrps7	28S ribosomal protein S7, mitochondrial	28196.7			5	ACF VS ATF	6	6	Central - Top	Female	Aged	0.102284	0.156817	63	0.652247	0.914378	1
Q5I0L3	SYYM_RAT	Yars2	Tyrosine--tRNA ligase, mitochondrial	52626.9			5	ACF VS ATF	6	6	Central - Top	Female	Aged	0.0727899	0.227839	63	0.31948	0.988613	1
Q5I0P2	GCSH_RAT	Gcsh	Glycine cleavage system H protein, mitochondrial	18484.9			5	ACF VS ATF	5	6	Central - Top	Female	Aged	0.172739	0.223611	63	0.772496	0.866568	1
Q5I6B8	PI51C_RAT	Pip5k1c	Phosphatidylinositol 4-phosphate 5-kinase type-1 gamma	75593.1			5	ACF VS ATF	4	6	Central - Top	Female	Aged	-0.0399207	0.264985	63	-0.150653	0.998768	1
Q5JCS6	SI1L2_RAT	Sipa1l2	Signal-induced proliferation-associated 1-like protein 2	189651			5	ACF VS ATF	6	6	Central - Top	Female	Aged	0.0140665	0.154165	63	0.0912436	0.999725	1
Q5KTC7	NAAA_RAT	Naaa	N-acylethanolamine-hydrolyzing acid amidase	40312.6			5	ACF VS ATF	6	6	Central - Top	Female	Aged	-0.233442	0.165618	63	-1.40952	0.498226	1
Q5M7A4	UBA5_RAT	Uba5	Ubiquitin-like modifier-activating enzyme 5	44894.6			5	ACF VS ATF	5	6	Central - Top	Female	Aged	-0.162259	0.147757	63	-1.09815	0.691964	1
Q5M7T2	SPRY7_RAT	Spryd7	SPRY domain-containing protein 7	21680.5			5	ACF VS ATF	6	5	Central - Top	Female	Aged	-0.14311	0.195032	63	-0.733776	0.88314	1
Q5M7T4	YIPF4_RAT	Yipf4	Protein YIPF4	27282.6			5	ACF VS ATF	6	6	Central - Top	Female	Aged	-0.0666976	0.161639	63	-0.412633	0.976105	1
Q5M7U6	ARP2_RAT	Actr2	Actin-related protein 2	44733.2			5	ACF VS ATF	6	6	Central - Top	Female	Aged	0.140424	0.129744	63	1.08232	0.701527	1
Q5M7V8	TR150_RAT	Thrap3	Thyroid hormone receptor-associated protein 3	108251			5	ACF VS ATF	6	6	Central - Top	Female	Aged	-0.0419673	0.136023	63	-0.30853	0.989716	1
Q5M7W1	TXNIP_RAT	Txnip	Thioredoxin-interacting protein	44017.2			5	ACF VS ATF	6	6	Central - Top	Female	Aged	-0.0409668	0.138354	63	-0.296101	0.990883	1
Q5M7W5	MAP4_RAT	Map4	Microtubule-associated protein 4	110299			5	ACF VS ATF	6	6	Central - Top	Female	Aged	0.309485	0.221789	63	1.3954	0.506914	1
Q5M7W6	F234A_RAT	Fam234a	Protein FAM234A	60636.1			5	ACF VS ATF	6	6	Central - Top	Female	Aged	0.0675512	0.163926	63	0.412083	0.976196	1
Q5M7W7	SYPM_RAT	Pars2	Probable proline--tRNA ligase, mitochondrial	53332.2			5	ACF VS ATF	6	6	Central - Top	Female	Aged	-0.0655561	0.154945	63	-0.423092	0.974328	1
Q5M818	RM16_RAT	Mrpl16	39S ribosomal protein L16, mitochondrial	28894.6			5	ACF VS ATF	6	5	Central - Top	Female	Aged	0.302908	0.203466	63	1.48874	0.450277	1
Q5M827	PIR_RAT	Pir	Pirin	32178.2			5	ACF VS ATF	6	6	Central - Top	Female	Aged	-0.269733	0.258564	63	-1.0432	0.724829	1
Q5M834	DTBP1_RAT	Dtnbp1	Dysbindin	39741.8			5	ACF VS ATF	5	3	Central - Top	Female	Aged	0.28017	0.231844	63	1.20844	0.623849	1
Q5M836	LYSM3_RAT	Lysmd3	LysM and putative peptidoglycan-binding domain-containing protein 3	33701.5			5	ACF VS ATF	6	6	Central - Top	Female	Aged	-0.0524479	0.141206	63	-0.371428	0.982353	1
Q5M848	CRCM1_RAT	Orai1	Calcium release-activated calcium channel protein 1	33039.4			5	ACF VS ATF	6	6	Central - Top	Female	Aged	-0.116684	0.106473	63	-1.09591	0.693323	1
Q5M853	KXDL1_RAT	Kxd1	KxDL motif-containing protein 1	19912.8			5	ACF VS ATF	5	6	Central - Top	Female	Aged	0.0992725	0.188479	63	0.526703	0.95231	1
Q5M862	CC134_RAT	Ccdc134	Coiled-coil domain-containing protein 134	26436.2			5	ACF VS ATF	6	6	Central - Top	Female	Aged	-0.012928	0.144696	63	-0.0893458	0.999742	1
Q5M868	GBA2_RAT	Gba2	Non-lysosomal glucosylceramidase	102746			5	ACF VS ATF	3	5	Central - Top	Female	Aged	0.196864	0.155812	63	1.26347	0.589321	1
Q5M872	DPEP2_RAT	Dpep2	Dipeptidase 2	53284.4			5	ACF VS ATF	5	5	Central - Top	Female	Aged	0.0551214	0.10325	63	0.533866	0.950481	1
Q5M876	ACY3_RAT	Acy3	N-acyl-aromatic-L-amino acid amidohydrolase (carboxylate-forming)	35418.9			5	ACF VS ATF	5	6	Central - Top	Female	Aged	0.313042	0.174858	63	1.79027	0.287572	1
Q5M883	CLIC2_RAT	Clic2	Chloride intracellular channel protein 2	28160.8			5	ACF VS ATF	6	6	Central - Top	Female	Aged	-0.276057	0.513371	63	-0.537734	0.949477	1
Q5M887	TPC13_RAT	Trappc13	Trafficking protein particle complex subunit 13	46519			5	ACF VS ATF	6	6	Central - Top	Female	Aged	0.154568	0.138997	63	1.11202	0.683528	1
Q5M936	TOR3A_RAT	Tor3a	Torsin-3A	45165.7			5	ACF VS ATF	5	5	Central - Top	Female	Aged	0.174504	0.159563	63	1.09364	0.694697	1
Q5M947	RRP15_RAT	Rrp15	RRP15-like protein	30925.5			5	ACF VS ATF	5	6	Central - Top	Female	Aged	0.17547	0.150587	63	1.16523	0.650782	1
Q5M9F8	SCYL1_RAT	Scyl1	N-terminal kinase-like protein	89124.5			5	ACF VS ATF	6	4	Central - Top	Female	Aged	0.055743	0.191372	63	0.29128	0.991312	1
Q5M9G1	HEXI1_RAT	Hexim1	Protein HEXIM1	40316.8			5	ACF VS ATF	6	6	Central - Top	Female	Aged	0.0759915	0.281879	63	0.269589	0.993079	1
Q5M9G3	CAPR1_RAT	Caprin1	Caprin-1	78120			5	ACF VS ATF	6	6	Central - Top	Female	Aged	0.155128	0.19393	63	0.799919	0.854188	1
Q5M9G9	FAKD4_RAT	Tbrg4	FAST kinase domain-containing protein 4	71180			5	ACF VS ATF	6	6	Central - Top	Female	Aged	0.110912	0.174072	63	0.637166	0.919594	1
Q5M9I5	QCR6_RAT	Uqcrh	Cytochrome b-c1 complex subunit 6, mitochondrial	10423.5			5	ACF VS ATF	6	6	Central - Top	Female	Aged	-0.117737	0.361177	63	-0.325982	0.987923	1
Q5M9I6	MMTA2_RAT	Mmtag2	Multiple myeloma tumor-associated protein 2 homolog	29299.3			5	ACF VS ATF	6	6	Central - Top	Female	Aged	0.132529	0.148638	63	0.891621	0.809206	1
Q5NDL0	EOGT_RAT	Eogt	EGF domain-specific O-linked N-acetylglucosamine transferase	61523.2			5	ACF VS ATF	6	6	Central - Top	Female	Aged	-0.521176	0.224738	63	-2.31904	0.104535	1
Q5PPF5	ZGPAT_RAT	Zgpat	Zinc finger CCCH-type with G patch domain-containing protein	56171			5	ACF VS ATF	6	5	Central - Top	Female	Aged	0.0678177	0.188214	63	0.360323	0.983838	1
Q5PPI1	SRSF9_RAT	Srsf9	Serine/arginine-rich splicing factor 9	25498			5	ACF VS ATF	6	6	Central - Top	Female	Aged	0.0780496	0.135879	63	0.574404	0.939369	1
Q5PPJ4	DOHH_RAT	Dohh	Deoxyhypusine hydroxylase	33076.3			5	ACF VS ATF	4	5	Central - Top	Female	Aged	0.139224	0.196127	63	0.709867	0.892824	1
Q5PPJ9	SHLB2_RAT	Sh3glb2	Endophilin-B2	44852.2			5	ACF VS ATF	6	6	Central - Top	Female	Aged	0.31909	0.143317	63	2.22647	0.127243	1
Q5PPL3	NSDHL_RAT	Nsdhl	Sterol-4-alpha-carboxylate 3-dehydrogenase, decarboxylating	40411.1			5	ACF VS ATF	6	6	Central - Top	Female	Aged	-0.0290868	0.138797	63	-0.209563	0.996712	1
Q5PPM8	PP4P1_RAT	Pip4p1	Type 1 phosphatidylinositol 4,5-bisphosphate 4-phosphatase	29992.8			5	ACF VS ATF	6	6	Central - Top	Female	Aged	0.155672	0.125815	63	1.23731	0.605753	1
Q5PPN5	TPPP3_RAT	Tppp3	Tubulin polymerization-promoting protein family member 3	18979.3			5	ACF VS ATF	6	6	Central - Top	Female	Aged	-0.232139	0.270804	63	-0.857218	0.826697	1
Q5PPN7	MITOK_RAT	Ccdc51	Mitochondrial potassium channel	45812.8			5	ACF VS ATF	6	6	Central - Top	Female	Aged	-0.202271	0.288771	63	-0.700454	0.896519	1
Q5PQJ5	RHG29_RAT	Arhgap29	Rho GTPase-activating protein 29	141941			5	ACF VS ATF	6	6	Central - Top	Female	Aged	0.0532524	0.172087	63	0.309451	0.989626	1
Q5PQJ7	TBCEL_RAT	Tbcel	Tubulin-specific chaperone cofactor E-like protein	48045.2			5	ACF VS ATF	5	4	Central - Top	Female	Aged	0.0019069	0.13575	63	0.0140472	0.999999	1
Q5PQK1	SEP10_RAT	Septin10	Septin-10	53038.4			5	ACF VS ATF	6	6	Central - Top	Female	Aged	-0.320743	0.162945	63	-1.96841	0.210887	1
Q5PQK4	UIMC1_RAT	Uimc1	BRCA1-A complex subunit RAP80	80380			5	ACF VS ATF	6	5	Central - Top	Female	Aged	0.182428	0.195112	63	0.93499	0.786197	1
Q5PQL2	CNOT9_RAT	Cnot9	CCR4-NOT transcription complex subunit 9	33600.8			5	ACF VS ATF	6	6	Central - Top	Female	Aged	-0.0115368	0.162753	63	-0.0708854	0.999871	1
Q5PQL7	ITM2C_RAT	Itm2c	Integral membrane protein 2C	30479.8			5	ACF VS ATF	6	6	Central - Top	Female	Aged	0.155911	0.191104	63	0.815842	0.846764	1
Q5PQM2	KLC4_RAT	Klc4	Kinesin light chain 4	68963.1			5	ACF VS ATF	6	6	Central - Top	Female	Aged	-0.0174565	0.122944	63	-0.141988	0.998968	1
Q5PQM4	MBPHL_RAT	Mybphl	Myosin-binding protein H-like	38923.9			5	ACF VS ATF	5	6	Central - Top	Female	Aged	0.818081	0.601524	63	1.36001	0.528844	1
Q5PQN0	NCALD_RAT	Ncald	Neurocalcin-delta	22245			5	ACF VS ATF	6	6	Central - Top	Female	Aged	-0.200228	0.180366	63	-1.11012	0.684688	1
Q5PQN1	HERC4_RAT	Herc4	Probable E3 ubiquitin-protein ligase HERC4	118538			5	ACF VS ATF	5	3	Central - Top	Female	Aged	-0.0403394	0.144501	63	-0.279164	0.992331	1
Q5PQN4	MDM1_RAT	Mdm1	Nuclear protein MDM1	80696.8			5	ACF VS ATF	6	6	Central - Top	Female	Aged	0.234429	0.115312	63	2.033	0.186969	1
Q5PQN7	LZIC_RAT	Lzic	Protein LZIC	21394.1			5	ACF VS ATF	5	6	Central - Top	Female	Aged	-0.00286862	0.209337	63	-0.0137034	0.999999	1
Q5PQN9	RM38_RAT	Mrpl38	39S ribosomal protein L38, mitochondrial	44837			5	ACF VS ATF	6	5	Central - Top	Female	Aged	0.122552	0.256624	63	0.477555	0.963774	1
Q5PQP1	RBMS1_RAT	Rbms1	RNA-binding motif, single-stranded-interacting protein 1	44067.3			5	ACF VS ATF	6	6	Central - Top	Female	Aged	0.213881	0.186471	63	1.14699	0.662073	1
Q5PQP2	RCAS1_RAT	Ebag9	Receptor-binding cancer antigen expressed on SiSo cells	24187			5	ACF VS ATF	5	6	Central - Top	Female	Aged	-0.374556	0.249674	63	-1.50018	0.443485	1
Q5PQP4	BORG1_RAT	Cdc42ep2	Cdc42 effector protein 2	23048			5	ACF VS ATF	6	6	Central - Top	Female	Aged	-0.354061	0.385531	63	-0.918373	0.795134	1
Q5PQQ1	GTPB3_RAT	Gtpbp3	tRNA modification GTPase GTPBP3, mitochondrial	52016.8			5	ACF VS ATF	6	6	Central - Top	Female	Aged	-0.0392115	0.159993	63	-0.245082	0.994774	1
Q5PQQ2	WBP11_RAT	Wbp11	WW domain-binding protein 11	69994.9			5	ACF VS ATF	6	6	Central - Top	Female	Aged	0.208721	0.104132	63	2.00439	0.197311	1
Q5PQR4	RSRC2_RAT	Rsrc2	Arginine/serine-rich coiled-coil protein 2	43890			5	ACF VS ATF	5	3	Central - Top	Female	Aged	0.0763437	0.147472	63	0.517684	0.954554	1
Q5PQR5	IMP4_RAT	Imp4	U3 small nucleolar ribonucleoprotein protein IMP4	33656.1			5	ACF VS ATF	5	5	Central - Top	Female	Aged	0.0878414	0.194781	63	0.450976	0.969202	1
Q5PQR8	TPRKB_RAT	Tprkb	EKC/KEOPS complex subunit Tprkb	17593.1			5	ACF VS ATF	0	5	Central - Top	Female	Aged	-2.2325	0.375222	63	-5.94983	7.65819e-07	0.000824787
Q5PQS4	GULP1_RAT	Gulp1	PTB domain-containing engulfment adapter protein 1	34284.8			5	ACF VS ATF	6	6	Central - Top	Female	Aged	-0.0629063	0.100983	63	-0.62294	0.92435	1
Q5PQS6	SMG9_RAT	Smg9	Protein SMG9	57632			5	ACF VS ATF	4	6	Central - Top	Female	Aged	0.108775	0.145539	63	0.747398	0.877434	1
Q5PQT2	MTMR3_RAT	Mtmr3	Myotubularin-related protein 3	133498			5	ACF VS ATF	6	6	Central - Top	Female	Aged	0.080172	0.182177	63	0.440077	0.971274	1
Q5PQV5	TPBG_RAT	Tpbg	Trophoblast glycoprotein	46507.8			5	ACF VS ATF	6	6	Central - Top	Female	Aged	0.104346	0.153536	63	0.67962	0.904457	1
Q5PQX0	UXS1_RAT	Uxs1	UDP-glucuronic acid decarboxylase 1	47538.1			5	ACF VS ATF	3	5	Central - Top	Female	Aged	-0.033338	0.185307	63	-0.179907	0.99791	1
Q5PQX1	TOIP1_RAT	Tor1aip1	Torsin-1A-interacting protein 1	65648.2			5	ACF VS ATF	6	6	Central - Top	Female	Aged	-0.11559	0.100004	63	-1.15585	0.656596	1
Q5QD51	AKA12_RAT	Akap12	A-kinase anchor protein 12	181108			5	ACF VS ATF	6	6	Central - Top	Female	Aged	0.0452641	0.207065	63	0.218598	0.996274	1
Q5QE80	AOXC_RAT	Aox3	Aldehyde oxidase 3	146749			5	ACF VS ATF	6	6	Central - Top	Female	Aged	0.167546	0.108122	63	1.5496	0.414616	1
Q5QJC9	BAG5_RAT	Bag5	BAG family molecular chaperone regulator 5	51029.9			5	ACF VS ATF	6	6	Central - Top	Female	Aged	0.00426379	0.0937142	63	0.0454978	0.999966	1
Q5RJM0	MK67I_RAT	Nifk	MKI67 FHA domain-interacting nucleolar phosphoprotein	31350.8			5	ACF VS ATF	5	5	Central - Top	Female	Aged	-0.0706894	0.232073	63	-0.3046	0.990095	1
Q5RJN4	SHFL_RAT	Shfl	Shiftless antiviral inhibitor of ribosomal frameshifting protein homolog	18864.4			5	ACF VS ATF	6	6	Central - Top	Female	Aged	0.0882044	0.155639	63	0.566723	0.941575	1
Q5RJP0	ALD1_RAT	Akr1b7	Aldo-keto reductase family 1 member B7	36121.3			5	ACF VS ATF	6	6	Central - Top	Female	Aged	0.107249	0.169074	63	0.634331	0.920554	1
Q5RJP9	SR1IP_RAT	Srek1ip1	Protein SREK1IP1	18048.4			5	ACF VS ATF	3	6	Central - Top	Female	Aged	0.287487	0.200515	63	1.43374	0.483406	1
Q5RJQ4	SIR2_RAT	Sirt2	NAD-dependent protein deacetylase sirtuin-2	39318.8			5	ACF VS ATF	6	6	Central - Top	Female	Aged	-0.304331	0.160207	63	-1.89962	0.238638	1
Q5RJQ7	SDHF2_RAT	Sdhaf2	Succinate dehydrogenase assembly factor 2, mitochondrial	19524.2			5	ACF VS ATF	2	6	Central - Top	Female	Aged	-0.23436	0.295055	63	-0.794294	0.85677	1
Q5RJQ8	CAHM2_RAT	Calhm2	Calcium homeostasis modulator protein 2	35930.9			5	ACF VS ATF	6	6	Central - Top	Female	Aged	-0.139336	0.220678	63	-0.631397	0.921542	1
Q5RJR2	TWF1_RAT	Twf1	Twinfilin-1	40090			5	ACF VS ATF	6	6	Central - Top	Female	Aged	-0.01844	0.095287	63	-0.19352	0.997404	1
Q5RJR8	LRC59_RAT	Lrrc59	Leucine-rich repeat-containing protein 59	34868.9			5	ACF VS ATF	6	6	Central - Top	Female	Aged	0.0113176	0.11198	63	0.101068	0.999626	1
Q5RJS6	MSPD1_RAT	Mospd1	Motile sperm domain-containing protein 1	24087.9			5	ACF VS ATF	6	6	Central - Top	Female	Aged	-0.0540589	0.248352	63	-0.217671	0.996321	1
Q5RJT2	SPB1_RAT	Ftsj3	pre-rRNA 2'-O-ribose RNA methyltransferase FTSJ3	94766.2			5	ACF VS ATF	6	6	Central - Top	Female	Aged	0.0472487	0.169179	63	0.279282	0.992321	1
Q5RJY4	DRS7B_RAT	Dhrs7b	Dehydrogenase/reductase SDR family member 7B	35341.6			5	ACF VS ATF	6	6	Central - Top	Female	Aged	0.0981859	0.280515	63	0.35002	0.985143	1
Q5RJZ6	SCOC_RAT	Scoc	Short coiled-coil protein	13689			5	ACF VS ATF	6	6	Central - Top	Female	Aged	-0.227467	0.265043	63	-0.858227	0.826194	1
Q5RK00	RM46_RAT	Mrpl46	39S ribosomal protein L46, mitochondrial	31672.9			5	ACF VS ATF	5	4	Central - Top	Female	Aged	0.149955	0.167164	63	0.897051	0.806382	1
Q5RK09	EIF3G_RAT	Eif3g	Eukaryotic translation initiation factor 3 subunit G	35650.6			5	ACF VS ATF	6	6	Central - Top	Female	Aged	-0.310802	0.262314	63	-1.18485	0.638586	1
Q5RK27	S12A7_RAT	Slc12a7	Solute carrier family 12 member 7	119377			5	ACF VS ATF	6	6	Central - Top	Female	Aged	0.0910439	0.201103	63	0.452722	0.968861	1
Q5RK28	NMES1_RAT	Nmes1	Normal mucosa of esophagus-specific gene 1 protein	9598.08			5	ACF VS ATF	6	6	Central - Top	Female	Aged	-0.0842767	0.273066	63	-0.308631	0.989706	1
Q5RKG1	SPICE_RAT	Spice1	Spindle and centriole-associated protein 1	96321.3			5	ACF VS ATF	6	5	Central - Top	Female	Aged	0.380575	0.25836	63	1.47304	0.459654	1
Q5RKH0	GLYR1_RAT	Glyr1	Putative oxidoreductase GLYR1	60420.7			5	ACF VS ATF	6	6	Central - Top	Female	Aged	0.00882211	0.172944	63	0.0510115	0.999952	1
Q5RKH1	PRP4B_RAT	Prpf4b	Serine/threonine-protein kinase PRP4 homolog	117005			5	ACF VS ATF	6	6	Central - Top	Female	Aged	-0.0364125	0.168237	63	-0.216435	0.996382	1
Q5RKH6	OS9_RAT	Os9	Protein OS-9	75364			5	ACF VS ATF	6	6	Central - Top	Female	Aged	-0.0582911	0.163479	63	-0.356567	0.984322	1
Q5RKI0	WDR1_RAT	Wdr1	WD repeat-containing protein 1	66180.7			5	ACF VS ATF	6	6	Central - Top	Female	Aged	-0.0895989	0.131434	63	-0.681702	0.903679	1
Q5RKI1	IF4A2_RAT	Eif4a2	Eukaryotic initiation factor 4A-II	46401.7			5	ACF VS ATF	6	6	Central - Top	Female	Aged	0.0121859	0.161813	63	0.0753085	0.999845	1
Q5RKI8	MITOS_RAT	Abcb8	Mitochondrial potassium channel ATP-binding subunit	77769.5			5	ACF VS ATF	6	4	Central - Top	Female	Aged	0.0321241	0.226872	63	0.141596	0.998976	1
Q5RKJ2	CYBR1_RAT	Cybrd1	Cytochrome b reductase 1	31519			5	ACF VS ATF	6	6	Central - Top	Female	Aged	0.358612	0.285155	63	1.25761	0.593006	1
Q5SGE0	LPPRC_RAT	Lrpprc	Leucine-rich PPR motif-containing protein, mitochondrial	156651			5	ACF VS ATF	6	6	Central - Top	Female	Aged	0.0744317	0.432274	63	0.172186	0.998166	1
Q5U1W5	U1SBP_RAT	Snrnp35	U11/U12 small nuclear ribonucleoprotein 35 kDa protein	29203.5			5	ACF VS ATF	6	6	Central - Top	Female	Aged	0.254525	0.167434	63	1.52016	0.431721	1
Q5U1X1	ORN_RAT	Rexo2	Oligoribonuclease, mitochondrial	26751.4			5	ACF VS ATF	6	6	Central - Top	Female	Aged	0.212624	0.242215	63	0.877833	0.816301	1
Q5U1Y1	RAB34_RAT	Rab34	Ras-related protein Rab-34	29102.2			5	ACF VS ATF	6	6	Central - Top	Female	Aged	-0.193465	0.219293	63	-0.88222	0.814055	1
Q5U1Y4	AKCL2_RAT	Akr1e2	1,5-anhydro-D-fructose reductase	34499.4			5	ACF VS ATF	6	6	Central - Top	Female	Aged	-0.238138	0.232358	63	-1.02487	0.735565	1
Q5U1Z0	RBGPR_RAT	Rab3gap2	Rab3 GTPase-activating protein non-catalytic subunit	154429			5	ACF VS ATF	6	6	Central - Top	Female	Aged	0.0468599	0.147082	63	0.318597	0.988704	1
Q5U1Z2	TPPC3_RAT	Trappc3	Trafficking protein particle complex subunit 3	20301.9			5	ACF VS ATF	6	6	Central - Top	Female	Aged	-0.0509812	0.223174	63	-0.228437	0.995755	1
Q5U204	LTOR3_RAT	Lamtor3	Ragulator complex protein LAMTOR3	13579.6			5	ACF VS ATF	6	6	Central - Top	Female	Aged	-0.0811141	0.20419	63	-0.397248	0.978576	1
Q5U206	CALL3_RAT	Calml3	Calmodulin-like protein 3	16802.4			5	ACF VS ATF	6	6	Central - Top	Female	Aged	-0.656909	0.337697	63	-1.94526	0.219962	1
Q5U211	SNX3_RAT	Snx3	Sorting nexin-3	18762.1			5	ACF VS ATF	6	6	Central - Top	Female	Aged	-0.109133	0.155054	63	-0.703837	0.895199	1
Q5U216	DX39A_RAT	Ddx39a	ATP-dependent RNA helicase DDX39A	49108.9			5	ACF VS ATF	6	6	Central - Top	Female	Aged	0.0252444	0.168913	63	0.149452	0.998797	1
Q5U220	TM254_RAT	Tmem254	Transmembrane protein 254	14289.4			5	ACF VS ATF	6	6	Central - Top	Female	Aged	-0.00678246	0.175056	63	-0.0387445	0.999979	1
Q5U2M6	DCAF8_RAT	Dcaf8	DDB1- and CUL4-associated factor 8	66155			5	ACF VS ATF	5	6	Central - Top	Female	Aged	-0.235255	0.266639	63	-0.882297	0.814016	1
Q5U2M8	MDC1_RAT	Mdc1	Mediator of DNA damage checkpoint protein 1	136947			5	ACF VS ATF	6	6	Central - Top	Female	Aged	0.0459656	0.200949	63	0.228743	0.995739	1
Q5U2N0	PYRG2_RAT	Ctps2	CTP synthase 2	65672.8			5	ACF VS ATF	6	6	Central - Top	Female	Aged	-0.1416	0.150722	63	-0.939475	0.783761	1
Q5U2N3	PITM1_RAT	Pitpnm1	Membrane-associated phosphatidylinositol transfer protein 1	134982			5	ACF VS ATF	6	6	Central - Top	Female	Aged	0.233435	0.17589	63	1.32716	0.549347	1
Q5U2N8	IFT56_RAT	Ttc26	Intraflagellar transport protein 56	64133.9			5	ACF VS ATF	6	6	Central - Top	Female	Aged	0.304095	0.270423	63	1.12452	0.675892	1
Q5U2Q3	CK054_RAT	RGD:1309534	Ester hydrolase C11orf54 homolog	34992.5			5	ACF VS ATF	6	6	Central - Top	Female	Aged	0.153729	0.195597	63	0.78595	0.860559	1
Q5U2Q7	ERF1_RAT	Etf1	Eukaryotic peptide chain release factor subunit 1	49030.3			5	ACF VS ATF	6	6	Central - Top	Female	Aged	-0.335867	0.192366	63	-1.74598	0.309037	1
Q5U2R0	MAT2B_RAT	Mat2b	Methionine adenosyltransferase 2 subunit beta	37374.2			5	ACF VS ATF	6	6	Central - Top	Female	Aged	0.0302292	0.187631	63	0.161109	0.998496	1
Q5U2R3	FRMD8_RAT	Frmd8	FERM domain-containing protein 8	51781			5	ACF VS ATF	5	6	Central - Top	Female	Aged	0.252781	0.165933	63	1.52339	0.429828	1
Q5U2R6	P33MX_RAT	P33monox	Putative monooxygenase p33MONOX	32796.7			5	ACF VS ATF	5	0	Central - Top	Female	Aged	2.29264	0.220694	63	10.3883	1.5368e-11	4.96541e-08
Q5U2R7	MESD_RAT	Mesd	LRP chaperone MESD	25215.3			5	ACF VS ATF	6	6	Central - Top	Female	Aged	-0.0208098	0.238037	63	-0.0874224	0.999758	1
Q5U2S0	RSRP1_RAT	Rsrp1	Arginine/serine-rich protein 1	34515.8			5	ACF VS ATF	6	5	Central - Top	Female	Aged	0.302131	0.187875	63	1.60815	0.381503	1
Q5U2U0	CLPX_RAT	Clpx	ATP-dependent Clp protease ATP-binding subunit clpX-like, mitochondrial	69206.9			5	ACF VS ATF	6	6	Central - Top	Female	Aged	0.0902689	0.075778	63	1.19123	0.634607	1
Q5U2U2	CRKL_RAT	Crkl	Crk-like protein	33864.6			5	ACF VS ATF	6	6	Central - Top	Female	Aged	-0.0886707	0.144362	63	-0.614225	0.927184	1
Q5U2U7	MCES_RAT	Rnmt	mRNA cap guanine-N7 methyltransferase	52816.1			5	ACF VS ATF	6	6	Central - Top	Female	Aged	0.141167	0.150646	63	0.93708	0.785063	1
Q5U2V4	PLBL1_RAT	Plbd1	Phospholipase B-like 1	63026.7			5	ACF VS ATF	6	6	Central - Top	Female	Aged	-0.303064	0.133557	63	-2.26917	0.116324	1
Q5U2V8	EMC3_RAT	Emc3	ER membrane protein complex subunit 3	29979.7			5	ACF VS ATF	6	6	Central - Top	Female	Aged	-0.238796	0.217183	63	-1.09951	0.691137	1
Q5U2W5	TBL3_RAT	Tbl3	Transducin beta-like protein 3	88370.8			5	ACF VS ATF	6	6	Central - Top	Female	Aged	0.147112	0.118712	63	1.23923	0.604546	1
Q5U2X0	CARF_RAT	Cdkn2aip	CDKN2A-interacting protein	60742.9			5	ACF VS ATF	6	6	Central - Top	Female	Aged	0.16051	0.186571	63	0.860318	0.82515	1
Q5U2X2	SPAG1_RAT	Spag1	Sperm-associated antigen 1	100614			5	ACF VS ATF	5	5	Central - Top	Female	Aged	0.318208	0.202241	63	1.57341	0.400999	1
Q5U2X5	ACK1_RAT	Tnk2	Activated CDC42 kinase 1	115067			5	ACF VS ATF	4	5	Central - Top	Female	Aged	0.39476	0.149796	63	2.63531	0.0504459	1
Q5U2X6	CCD47_RAT	Ccdc47	Coiled-coil domain-containing protein 47	55732.1			5	ACF VS ATF	6	6	Central - Top	Female	Aged	-0.043737	0.103734	63	-0.421626	0.974582	1
Q5U2Y1	GTF2I_RAT	Gtf2i	General transcription factor II-I	110214			5	ACF VS ATF	6	6	Central - Top	Female	Aged	0.202892	0.115371	63	1.75861	0.302822	1
Q5U2Y3	MPP7_RAT	Mpp7	MAGUK p55 subfamily member 7	65622			5	ACF VS ATF	6	6	Central - Top	Female	Aged	-0.0647096	0.082507	63	-0.784292	0.861307	1
Q5U2Y6	TFP11_RAT	Tfip11	Tuftelin-interacting protein 11	96150.8			5	ACF VS ATF	6	6	Central - Top	Female	Aged	0.147014	0.108805	63	1.35117	0.534351	1
Q5U2Y9	LCA5_RAT	Lca5	Lebercilin	82608.9			5	ACF VS ATF	6	5	Central - Top	Female	Aged	0.278647	0.173189	63	1.60892	0.381075	1
Q5U2Z2	AJUBA_RAT	Ajuba	LIM domain-containing protein ajuba	58080.6			5	ACF VS ATF	6	6	Central - Top	Female	Aged	-0.0869284	0.21554	63	-0.403305	0.977623	1
Q5U2Z3	NP1L4_RAT	Nap1l4	Nucleosome assembly protein 1-like 4	43916.2			5	ACF VS ATF	6	6	Central - Top	Female	Aged	0.0769483	0.182227	63	0.422265	0.974472	1
Q5U2Z5	CMTR1_RAT	Cmtr1	Cap-specific mRNA (nucleoside-2'-O-)-methyltransferase 1	95618.2			5	ACF VS ATF	5	3	Central - Top	Female	Aged	0.154645	0.197259	63	0.783968	0.861452	1
Q5U2Z7	RHG24_RAT	Arhgap24	Rho GTPase-activating protein 24	84143			5	ACF VS ATF	6	6	Central - Top	Female	Aged	0.126777	0.176822	63	0.716975	0.88999	1
Q5U300	UBA1_RAT	Uba1	Ubiquitin-like modifier-activating enzyme 1	117786			5	ACF VS ATF	6	6	Central - Top	Female	Aged	0.0404143	0.111275	63	0.363192	0.983462	1
Q5U301	AKAP2_RAT	Akap2	A-kinase anchor protein 2	95939.7			5	ACF VS ATF	6	6	Central - Top	Female	Aged	-0.143599	0.145602	63	-0.986247	0.757765	1
Q5U308	LRC8D_RAT	Lrrc8d	Volume-regulated anion channel subunit LRRC8D	97938.7			5	ACF VS ATF	6	6	Central - Top	Female	Aged	0.119714	0.108633	63	1.102	0.689626	1
Q5U312	RAI14_RAT	Rai14	Ankycorbin	109132			5	ACF VS ATF	6	6	Central - Top	Female	Aged	-0.14364	0.117393	63	-1.22358	0.61437	1
Q5U316	RAB35_RAT	Rab35	Ras-related protein Rab-35	23025			5	ACF VS ATF	6	6	Central - Top	Female	Aged	-0.195827	0.178161	63	-1.09916	0.691351	1
Q5U317	FIP1_RAT	Fip1l1	Pre-mRNA 3'-end-processing factor FIP1	60186.8			5	ACF VS ATF	6	6	Central - Top	Female	Aged	0.263144	0.126866	63	2.07419	0.172781	1
Q5U318	PEA15_RAT	Pea15	Astrocytic phosphoprotein PEA-15	15039.9			5	ACF VS ATF	5	6	Central - Top	Female	Aged	0.26201	0.251077	63	1.04354	0.724625	1
Q5U367	PLOD3_RAT	Plod3	Multifunctional procollagen lysine hydroxylase and glycosyltransferase LH3	85059.4	Matrisome-associated	ECM Regulators	5	ACF VS ATF	6	6	Central - Top	Female	Aged	-0.144124	0.100923	63	-1.42806	0.486873	1
Q5U3Z0	CF298_RAT	Cfap298	Cilia- and flagella-associated protein 298	33242.7			5	ACF VS ATF	2	5	Central - Top	Female	Aged	-0.0887864	0.140242	63	-0.633092	0.920972	1
Q5U3Z3	ISOC2_RAT	Isoc2	Isochorismatase domain-containing protein 2	23157			5	ACF VS ATF	6	6	Central - Top	Female	Aged	0.156112	0.173742	63	0.898524	0.805613	1
Q5U4E6	GOGA4_RAT	Golga4	Golgin subfamily A member 4	260188			5	ACF VS ATF	6	6	Central - Top	Female	Aged	-0.0349126	0.164565	63	-0.21215	0.99659	1
Q5U4F3	F107B_RAT	Fam107b	Protein FAM107B	15585.5			5	ACF VS ATF	4	6	Central - Top	Female	Aged	0.341332	0.211778	63	1.61174	0.37951	1
Q5VJ70	IGSF5_RAT	Igsf5	Immunoglobulin superfamily member 5	40280.6			5	ACF VS ATF	6	3	Central - Top	Female	Aged	0.0527425	0.14854	63	0.355073	0.984512	1
Q5XFW6	WDR6_RAT	Wdr6	WD repeat-containing protein 6	121935			5	ACF VS ATF	5	3	Central - Top	Female	Aged	0.182294	0.189162	63	0.963691	0.770431	1
Q5XFW8	SEC13_RAT	Sec13	Protein SEC13 homolog	35547.2			5	ACF VS ATF	6	6	Central - Top	Female	Aged	-0.0898387	0.159151	63	-0.564488	0.942208	1
Q5XFX0	TAGL2_RAT	Tagln2	Transgelin-2	22393.2			5	ACF VS ATF	6	6	Central - Top	Female	Aged	-0.134907	0.195495	63	-0.690079	0.900514	1
Q5XHX2	TPRN_RAT	Tprn	Taperin	80270.9			5	ACF VS ATF	6	6	Central - Top	Female	Aged	0.145622	0.227697	63	0.63954	0.918784	1
Q5XHY5	SYTC_RAT	Tars1	Threonine--tRNA ligase 1, cytoplasmic	80575.1			5	ACF VS ATF	6	6	Central - Top	Female	Aged	-0.0651263	0.137668	63	-0.473069	0.964728	1
Q5XHY7	STAM2_RAT	Stam2	Signal transducing adapter molecule 2	57158.6			5	ACF VS ATF	6	6	Central - Top	Female	Aged	-0.0494534	0.16018	63	-0.308737	0.989696	1
Q5XHZ0	TRAP1_RAT	Trap1	Heat shock protein 75 kDa, mitochondrial	80460.2			5	ACF VS ATF	6	6	Central - Top	Female	Aged	0.146832	0.19693	63	0.745603	0.878193	1
Q5XI01	LARP7_RAT	Larp7	La-related protein 7	64948.6			5	ACF VS ATF	6	6	Central - Top	Female	Aged	0.163637	0.26522	63	0.616983	0.926293	1
Q5XI03	CEP95_RAT	Cep95	Centrosomal protein of 95 kDa	94506.4			5	ACF VS ATF	6	5	Central - Top	Female	Aged	0.161136	0.186218	63	0.865309	0.822647	1
Q5XI07	LPP_RAT	Lpp	Lipoma-preferred partner homolog	68259.8			5	ACF VS ATF	6	6	Central - Top	Female	Aged	-0.0523685	0.131495	63	-0.398253	0.97842	1
Q5XI13	GRWD1_RAT	Grwd1	Glutamate-rich WD repeat-containing protein 1	49168.2			5	ACF VS ATF	5	6	Central - Top	Female	Aged	0.126287	0.230759	63	0.547269	0.946951	1
Q5XI28	RAVR1_RAT	Raver1	Ribonucleoprotein PTB-binding 1	79287.9			5	ACF VS ATF	6	6	Central - Top	Female	Aged	0.110191	0.162959	63	0.676191	0.905732	1
Q5XI29	CPSF7_RAT	Cpsf7	Cleavage and polyadenylation specificity factor subunit 7	51072.3			5	ACF VS ATF	6	6	Central - Top	Female	Aged	0.47225	0.112743	63	4.18872	0.000505414	0.408248
Q5XI31	PIGS_RAT	Pigs	GPI transamidase component PIG-S	61723.6			5	ACF VS ATF	6	6	Central - Top	Female	Aged	0.0591308	0.116158	63	0.509054	0.956642	1
Q5XI32	CAPZB_RAT	Capzb	F-actin-capping protein subunit beta	30628.4			5	ACF VS ATF	6	6	Central - Top	Female	Aged	0.0549181	0.0816095	63	0.672938	0.906933	1
Q5XI42	AL3B1_RAT	Aldh3b1	Aldehyde dehydrogenase family 3 member B1	52146.3			5	ACF VS ATF	6	6	Central - Top	Female	Aged	0.461906	0.236748	63	1.95105	0.217669	1
Q5XI43	MXRA8_RAT	Mxra8	Matrix remodeling-associated protein 8	42734.8			5	ACF VS ATF	6	6	Central - Top	Female	Aged	-0.0132878	0.0980677	63	-0.135496	0.999102	1
Q5XI52	VEZA_RAT	Vezt	Vezatin	88692.5			5	ACF VS ATF	5	4	Central - Top	Female	Aged	0.0831556	0.180693	63	0.460203	0.967378	1
Q5XI54	DRC3_RAT	Drc3	Dynein regulatory complex subunit 3	60797.6			5	ACF VS ATF	6	3	Central - Top	Female	Aged	0.552255	0.181871	63	3.03652	0.0178256	1
Q5XI55	NGLY1_RAT	Ngly1	Peptide-N(4)-(N-acetyl-beta-glucosaminyl)asparagine amidase	74675.8	Matrisome-associated	ECM Regulators	5	ACF VS ATF	6	6	Central - Top	Female	Aged	0.0308428	0.126996	63	0.242865	0.994913	1
Q5XI60	REEP6_RAT	Reep6	Receptor expression-enhancing protein 6	23312.8			5	ACF VS ATF	5	6	Central - Top	Female	Aged	-0.0555303	0.225248	63	-0.24653	0.994683	1
Q5XI64	ABHD6_RAT	Abhd6	Monoacylglycerol lipase ABHD6	38311.1			5	ACF VS ATF	6	6	Central - Top	Female	Aged	-0.0301925	0.203444	63	-0.148407	0.998822	1
Q5XI67	FBX30_RAT	Fbxo30	F-box only protein 30	82010.6			5	ACF VS ATF	5	5	Central - Top	Female	Aged	0.000887992	0.113906	63	0.00779583	1	1
Q5XI68	NC2B_RAT	Dr1	Protein Dr1	19429.4			5	ACF VS ATF	6	6	Central - Top	Female	Aged	0.0958145	0.208734	63	0.459027	0.967614	1
Q5XI72	IF4H_RAT	Eif4h	Eukaryotic translation initiation factor 4H	27323.7			5	ACF VS ATF	6	6	Central - Top	Female	Aged	0.322265	0.245834	63	1.31091	0.559532	1
Q5XI73	GDIR1_RAT	Arhgdia	Rho GDP-dissociation inhibitor 1	23407.1			5	ACF VS ATF	6	6	Central - Top	Female	Aged	0.22706	0.242881	63	0.934863	0.786266	1
Q5XI74	EEPD1_RAT	Eepd1	Endonuclease/exonuclease/phosphatase family domain-containing protein 1	62867.7			5	ACF VS ATF	6	4	Central - Top	Female	Aged	0.00277095	0.160262	63	0.0172902	0.999998	1
Q5XI78	ODO1_RAT	Ogdh	2-oxoglutarate dehydrogenase, mitochondrial	116294			5	ACF VS ATF	6	6	Central - Top	Female	Aged	0.119575	0.0805483	63	1.48452	0.45279	1
Q5XI79	NDUF7_RAT	Ndufaf7	Protein arginine methyltransferase NDUFAF7, mitochondrial	48715.2			5	ACF VS ATF	6	6	Central - Top	Female	Aged	-0.171905	0.23798	63	-0.72235	0.887822	1
Q5XI81	FXR1_RAT	Fxr1	Fragile X mental retardation syndrome-related protein 1	63946.7			5	ACF VS ATF	6	6	Central - Top	Female	Aged	0.0711096	0.0772524	63	0.920484	0.794006	1
Q5XI83	VP35L_RAT	Vps35l	VPS35 endosomal protein-sorting factor-like	106150			5	ACF VS ATF	6	6	Central - Top	Female	Aged	-0.223953	0.190824	63	-1.17361	0.645578	1
Q5XI89	NXPE4_RAT	Nxpe4	NXPE family member 4	61614.6			5	ACF VS ATF	5	6	Central - Top	Female	Aged	-0.0609015	0.162281	63	-0.375284	0.981818	1
Q5XI97	AASD1_RAT	Aarsd1	Alanyl-tRNA editing protein Aarsd1	45092.6			5	ACF VS ATF	6	6	Central - Top	Female	Aged	0.173022	0.116859	63	1.4806	0.455126	1
Q5XI99	LAMP3_RAT	Lamp3	Lysosome-associated membrane glycoprotein 3	44387.9			5	ACF VS ATF	6	6	Central - Top	Female	Aged	-0.50875	0.24009	63	-2.11899	0.158271	1
Q5XIA1	NCLN_RAT	Ncln	Nicalin	62991.6			5	ACF VS ATF	6	6	Central - Top	Female	Aged	0.177443	0.12539	63	1.41512	0.494787	1
Q5XIA4	CNO10_RAT	Cnot10	CCR4-NOT transcription complex subunit 10	81818.2			5	ACF VS ATF	5	5	Central - Top	Female	Aged	-0.0100744	0.153333	63	-0.0657028	0.999897	1
Q5XIB2	CWC27_RAT	Cwc27	Spliceosome-associated protein CWC27 homolog	53308.9			5	ACF VS ATF	6	6	Central - Top	Female	Aged	0.271749	0.214816	63	1.26503	0.588342	1
Q5XIB4	UFSP2_RAT	Ufsp2	Ufm1-specific protease 2	52306.5			5	ACF VS ATF	6	6	Central - Top	Female	Aged	-0.299019	0.149913	63	-1.99461	0.200936	1
Q5XIB5	CCD86_RAT	Ccdc86	Coiled-coil domain-containing protein 86	38584.5			5	ACF VS ATF	6	6	Central - Top	Female	Aged	-0.07456	0.120397	63	-0.619283	0.925546	1
Q5XIC0	ECI2_RAT	Eci2	Enoyl-CoA delta isomerase 2	43020.9			5	ACF VS ATF	6	6	Central - Top	Female	Aged	-0.022735	0.143811	63	-0.158089	0.998578	1
Q5XIC1	GMPPA_RAT	Gmppa	Mannose-1-phosphate guanyltransferase alpha	46190.5			5	ACF VS ATF	6	6	Central - Top	Female	Aged	0.202742	0.132997	63	1.52441	0.429234	1
Q5XIC2	ECSIT_RAT	Ecsit	Evolutionarily conserved signaling intermediate in Toll pathway, mitochondrial	49619.1			5	ACF VS ATF	6	6	Central - Top	Female	Aged	0.310324	0.154215	63	2.01228	0.194418	1
Q5XIC4	SPG21_RAT	Spg21	Maspardin	29575.6			5	ACF VS ATF	5	4	Central - Top	Female	Aged	0.0627556	0.136318	63	0.460361	0.967346	1
Q5XID0	YIPF5_RAT	Yipf5	Protein YIPF5	27902.8			5	ACF VS ATF	6	6	Central - Top	Female	Aged	0.0294951	0.329497	63	0.0895156	0.99974	1
Q5XID1	CPIN1_RAT	Ciapin1	Anamorsin	33041.2			5	ACF VS ATF	5	5	Central - Top	Female	Aged	-0.374559	0.233168	63	-1.60639	0.382478	1
Q5XIE0	AN32E_RAT	Anp32e	Acidic leucine-rich nuclear phosphoprotein 32 family member E	29418			5	ACF VS ATF	6	6	Central - Top	Female	Aged	-0.138119	0.277278	63	-0.498124	0.959204	1
Q5XIE1	THEM6_RAT	Them6	Protein THEM6	23747.4			5	ACF VS ATF	6	6	Central - Top	Female	Aged	0.0802341	0.240241	63	0.333974	0.987039	1
Q5XIE3	RM11_RAT	Mrpl11	39S ribosomal protein L11, mitochondrial	22420			5	ACF VS ATF	6	6	Central - Top	Female	Aged	0.156428	0.120576	63	1.29734	0.568043	1
Q5XIE6	HIBCH_RAT	Hibch	3-hydroxyisobutyryl-CoA hydrolase, mitochondrial	43024.2			5	ACF VS ATF	6	6	Central - Top	Female	Aged	0.0360858	0.192064	63	0.187884	0.997623	1
Q5XIE8	ITM2B_RAT	Itm2b	Integral membrane protein 2B	30313.6			5	ACF VS ATF	6	6	Central - Top	Female	Aged	-0.0605764	0.126244	63	-0.479836	0.963283	1
Q5XIE9	MED20_RAT	Med20	Mediator of RNA polymerase II transcription subunit 20	23179.5			5	ACF VS ATF	3	5	Central - Top	Female	Aged	0.358334	0.123309	63	2.90599	0.0253397	1
Q5XIF3	NDUS4_RAT	Ndufs4	NADH dehydrogenase [ubiquinone] iron-sulfur protein 4, mitochondrial	19740.4			5	ACF VS ATF	6	6	Central - Top	Female	Aged	-0.241955	0.304603	63	-0.79433	0.856753	1
Q5XIF5	DEGS1_RAT	Degs1	Sphingolipid delta(4)-desaturase DES1	38054.6			5	ACF VS ATF	6	6	Central - Top	Female	Aged	-0.207539	0.240036	63	-0.864617	0.822995	1
Q5XIF6	TBA4A_RAT	Tuba4a	Tubulin alpha-4A chain	49923.9			5	ACF VS ATF	6	6	Central - Top	Female	Aged	0.0593673	0.149882	63	0.396093	0.978755	1
Q5XIG2	C1QT1_RAT	C1qtnf1	Complement C1q tumor necrosis factor-related protein 1	32041.9	Matrisome-associated	ECM-affiliated Proteins	5	ACF VS ATF	6	6	Central - Top	Female	Aged	0.0892006	0.171638	63	0.519703	0.954057	1
Q5XIG4	OCAD1_RAT	Ociad1	OCIA domain-containing protein 1	27658.8			5	ACF VS ATF	6	6	Central - Top	Female	Aged	-0.0996425	0.222285	63	-0.448264	0.969725	1
Q5XIG6	GALK2_RAT	Galk2	N-acetylgalactosamine kinase	50197.3			5	ACF VS ATF	3	5	Central - Top	Female	Aged	0.120252	0.154521	63	0.77822	0.864027	1
Q5XIG8	STRAP_RAT	Strap	Serine-threonine kinase receptor-associated protein	38455.8			5	ACF VS ATF	6	6	Central - Top	Female	Aged	0.0468439	0.135708	63	0.345181	0.985732	1
Q5XIH7	PHB2_RAT	Phb2	Prohibitin-2	33312			5	ACF VS ATF	6	6	Central - Top	Female	Aged	-0.0374908	0.289209	63	-0.129632	0.999214	1
Q5XII0	EPDR1_RAT	Epdr1	Mammalian ependymin-related protein 1	25639.1			5	ACF VS ATF	6	6	Central - Top	Female	Aged	0.111049	0.212761	63	0.521943	0.953502	1
Q5XII9	MFR1L_RAT	Mtfr1l	Mitochondrial fission regulator 1-like	31729.8			5	ACF VS ATF	6	6	Central - Top	Female	Aged	-0.0525834	0.12141	63	-0.433105	0.972553	1
Q5XIJ6	BABA1_RAT	Babam1	BRISC and BRCA1-A complex member 1	36877.9			5	ACF VS ATF	6	6	Central - Top	Female	Aged	0.334684	0.151958	63	2.20247	0.133721	1
Q5XIJ8	DRC2_RAT	Ccdc65	Dynein regulatory complex subunit 2	59002.9			5	ACF VS ATF	5	1	Central - Top	Female	Aged	0.330604	0.141289	63	2.33992	0.0998921	1
Q5XIK2	TMX2_RAT	Tmx2	Thioredoxin-related transmembrane protein 2	33865.2			5	ACF VS ATF	6	6	Central - Top	Female	Aged	0.160457	0.252633	63	0.635139	0.920281	1
Q5XIK8	CTSL2_RAT	Ctdspl2	CTD small phosphatase-like protein 2	52782			5	ACF VS ATF	6	6	Central - Top	Female	Aged	0.174215	0.131105	63	1.32882	0.54831	1
Q5XIL2	P4K2B_RAT	Pi4k2b	Phosphatidylinositol 4-kinase type 2-beta	54463.5			5	ACF VS ATF	3	5	Central - Top	Female	Aged	0.0121556	0.143999	63	0.0844143	0.999782	1
Q5XIL8	DNAI1_RAT	Dnai1	Dynein intermediate chain 1, axonemal	80072.5			5	ACF VS ATF	6	6	Central - Top	Female	Aged	0.869105	0.342729	63	2.53584	0.0640235	1
Q5XIM5	CDV3_RAT	Cdv3	Protein CDV3 homolog	24309.8			5	ACF VS ATF	6	6	Central - Top	Female	Aged	0.0790664	0.304828	63	0.25938	0.993823	1
Q5XIM7	SYK_RAT	Kars1	Lysine--tRNA ligase	71622.4			5	ACF VS ATF	6	6	Central - Top	Female	Aged	-0.0138016	0.113755	63	-0.121327	0.999355	1
Q5XIM9	TCPB_RAT	Cct2	T-complex protein 1 subunit beta	57457.7			5	ACF VS ATF	6	6	Central - Top	Female	Aged	0.107915	0.125087	63	0.86272	0.823948	1
Q5XIN6	LETM1_RAT	Letm1	Mitochondrial proton/calcium exchanger protein	83058.8			5	ACF VS ATF	6	6	Central - Top	Female	Aged	0.0239177	0.0869129	63	0.275192	0.992647	1
Q5XIP1	PELO_RAT	Pelo	Protein pelota homolog	43406.7			5	ACF VS ATF	6	6	Central - Top	Female	Aged	-0.0101602	0.207393	63	-0.04899	0.999957	1
Q5XIP9	TMM43_RAT	Tmem43	Transmembrane protein 43	44773.8			5	ACF VS ATF	6	6	Central - Top	Female	Aged	-0.225646	0.161338	63	-1.39859	0.504948	1
Q5XIQ4	MGRN1_RAT	Mgrn1	E3 ubiquitin-protein ligase MGRN1	58601.9			5	ACF VS ATF	6	5	Central - Top	Female	Aged	0.131825	0.176746	63	0.745845	0.878091	1
Q5XIR6	DRC10_RAT	Iqcd	Dynein regulatory complex protein 10	53255.8			5	ACF VS ATF	6	6	Central - Top	Female	Aged	0.907185	0.294257	63	3.08297	0.0156827	1
Q5XIS7	UBAP1_RAT	Ubap1	Ubiquitin-associated protein 1	55138.9			5	ACF VS ATF	6	6	Central - Top	Female	Aged	0.134356	0.211024	63	0.636684	0.919757	1
Q5XIS9	KPCD2_RAT	Prkd2	Serine/threonine-protein kinase D2	96495.8			5	ACF VS ATF	6	6	Central - Top	Female	Aged	0.0515176	0.145575	63	0.353891	0.984661	1
Q5XIT1	MARE3_RAT	Mapre3	Microtubule-associated protein RP/EB family member 3	31965.8			5	ACF VS ATF	6	6	Central - Top	Female	Aged	0.203958	0.154698	63	1.31843	0.554818	1
Q5XIT9	MCCB_RAT	Mccc2	Methylcrotonoyl-CoA carboxylase beta chain, mitochondrial	61516.4			5	ACF VS ATF	6	6	Central - Top	Female	Aged	0.0283361	0.116759	63	0.242688	0.994924	1
Q5XIU2	ZN143_RAT	Znf143	Zinc finger protein 143	68998.7			5	ACF VS ATF	4	5	Central - Top	Female	Aged	0.171053	0.227835	63	0.750776	0.875998	1
Q5XIU5	PSMF1_RAT	Psmf1	Proteasome inhibitor PI31 subunit	29854.2			5	ACF VS ATF	5	2	Central - Top	Female	Aged	0.255821	0.261276	63	0.979124	0.76179	1
Q5XIU9	PGRC2_RAT	Pgrmc2	Membrane-associated progesterone receptor component 2	23403			5	ACF VS ATF	6	6	Central - Top	Female	Aged	0.0895727	0.175324	63	0.510898	0.956201	1
Q5XIW8	SNUT1_RAT	Sart1	U4/U6.U5 tri-snRNP-associated protein 1	91009.5			5	ACF VS ATF	6	6	Central - Top	Female	Aged	0.212536	0.162859	63	1.30504	0.563214	1
Q5XXR3	ARHG6_RAT	Arhgef6	Rho guanine nucleotide exchange factor 6	87012.3			5	ACF VS ATF	5	4	Central - Top	Female	Aged	0.189628	0.386207	63	0.491	0.960824	1
Q5YLM1	DGLA_RAT	Dagla	Diacylglycerol lipase-alpha	115300			5	ACF VS ATF	5	4	Central - Top	Female	Aged	1.08123	0.295307	63	3.66137	0.00283096	1
Q5ZQU0	SNED1_RAT	Sned1	Sushi, nidogen and EGF-like domain-containing protein 1	151399	Core matrisome	ECM Glycoproteins	5	ACF VS ATF	5	3	Central - Top	Female	Aged	0.308463	0.186148	63	1.65708	0.354842	1
Q60587	ECHB_RAT	Hadhb	Trifunctional enzyme subunit beta, mitochondrial	51413.9			5	ACF VS ATF	6	6	Central - Top	Female	Aged	-0.0447879	0.136223	63	-0.328784	0.987618	1
Q62599	MTA1_RAT	Mta1	Metastasis-associated protein MTA1	79411.5			5	ACF VS ATF	6	6	Central - Top	Female	Aged	0.0799277	0.182132	63	0.438846	0.971502	1
Q62600	NOS3_RAT	Nos3	Nitric oxide synthase, endothelial	133288			5	ACF VS ATF	6	6	Central - Top	Female	Aged	-0.193663	0.215576	63	-0.898351	0.805704	1
Q62625	MLP3B_RAT	Map1lc3b	Microtubule-associated proteins 1A/1B light chain 3B	16393.7			5	ACF VS ATF	6	6	Central - Top	Female	Aged	0.0215396	0.158886	63	0.135566	0.999101	1
Q62627	PAWR_RAT	Pawr	PRKC apoptosis WT1 regulator protein	35865.1			5	ACF VS ATF	6	6	Central - Top	Female	Aged	0.0266791	0.160381	63	0.166348	0.998345	1
Q62632	FSTL1_RAT	Fstl1	Follistatin-related protein 1	34621.7	Matrisome-associated	Secreted Factors	5	ACF VS ATF	6	6	Central - Top	Female	Aged	-0.207988	0.230087	63	-0.903953	0.802768	1
Q62636	RAP1B_RAT	Rap1b	Ras-related protein Rap-1b	20797.5			5	ACF VS ATF	6	6	Central - Top	Female	Aged	-0.241324	0.240978	63	-1.00143	0.74911	1
Q62638	GSLG1_RAT	Glg1	Golgi apparatus protein 1	133556			5	ACF VS ATF	6	6	Central - Top	Female	Aged	-0.131148	0.148008	63	-0.886084	0.812068	1
Q62651	ECH1_RAT	Ech1	Delta(3,5)-Delta(2,4)-dienoyl-CoA isomerase, mitochondrial	36171.3			5	ACF VS ATF	6	6	Central - Top	Female	Aged	-0.096007	0.143672	63	-0.668239	0.908653	1
Q62658	FKB1A_RAT	Fkbp1a	Peptidyl-prolyl cis-trans isomerase FKBP1A	11922.5			5	ACF VS ATF	6	6	Central - Top	Female	Aged	-0.373774	0.240078	63	-1.55688	0.410429	1
Q62662	FRK_RAT	Frk	Tyrosine-protein kinase FRK	58165.3			5	ACF VS ATF	5	3	Central - Top	Female	Aged	0.0510992	0.168404	63	0.303433	0.990206	1
Q62665	LEG8_RAT	Lgals8	Galectin-8	36038	Matrisome-associated	ECM-affiliated Proteins	5	ACF VS ATF	6	6	Central - Top	Female	Aged	0.0302164	0.249002	63	0.12135	0.999354	1
Q62667	MVP_RAT	Mvp	Major vault protein	95797.1			5	ACF VS ATF	6	6	Central - Top	Female	Aged	0.130956	0.147604	63	0.887213	0.811486	1
Q62671	UBR5_RAT	Ubr5	E3 ubiquitin-protein ligase UBR5	308024			5	ACF VS ATF	5	6	Central - Top	Female	Aged	0.211299	0.132874	63	1.59022	0.391507	1
Q62689	JAK2_RAT	Jak2	Tyrosine-protein kinase JAK2	130584			5	ACF VS ATF	6	6	Central - Top	Female	Aged	0.370615	0.17128	63	2.1638	0.1447	1
Q62696	DLG1_RAT	Dlg1	Disks large homolog 1	100570			5	ACF VS ATF	6	6	Central - Top	Female	Aged	-0.0721148	0.0958688	63	-0.752224	0.875379	1
Q62698	DC1L2_RAT	Dync1li2	Cytoplasmic dynein 1 light intermediate chain 2	54744.2			5	ACF VS ATF	6	6	Central - Top	Female	Aged	0.182128	0.129417	63	1.40729	0.499594	1
Q62703	RCN2_RAT	Rcn2	Reticulocalbin-2	37432.5			5	ACF VS ATF	6	6	Central - Top	Female	Aged	-0.324647	0.236495	63	-1.37275	0.520933	1
Q62714	DEF4_RAT	Np4	Neutrophil antibiotic peptide NP-4	10109.7			5	ACF VS ATF	6	6	Central - Top	Female	Aged	0.172751	0.159159	63	1.0854	0.69967	1
Q62715	DEF2_RAT	Defa	Neutrophil antibiotic peptide NP-2	10301.7			5	ACF VS ATF	6	6	Central - Top	Female	Aged	0.0912082	0.253439	63	0.359882	0.983896	1
Q62720	ZNT1_RAT	Slc30a1	Zinc transporter 1	55142			5	ACF VS ATF	6	6	Central - Top	Female	Aged	-0.0313722	0.0942631	63	-0.332815	0.98717	1
Q62725	NFYC_RAT	Nfyc	Nuclear transcription factor Y subunit gamma	37253.5			5	ACF VS ATF	6	6	Central - Top	Female	Aged	0.0415734	0.219	63	0.189833	0.997549	1
Q62728	PTN21_RAT	Ptpn21	Tyrosine-protein phosphatase non-receptor type 21	133410			5	ACF VS ATF	5	6	Central - Top	Female	Aged	-0.0816204	0.221298	63	-0.368825	0.982709	1
Q62733	LAP2_RAT	Tmpo	Lamina-associated polypeptide 2, isoform beta	50277			5	ACF VS ATF	6	6	Central - Top	Female	Aged	0.159734	0.112615	63	1.4184	0.492777	1
Q62736	CALD1_RAT	Cald1	Non-muscle caldesmon	60583.3			5	ACF VS ATF	6	6	Central - Top	Female	Aged	-0.0132705	0.1415	63	-0.0937843	0.999701	1
Q62737	CY24A_RAT	Cyba	Cytochrome b-245 light chain	20750.1			5	ACF VS ATF	6	6	Central - Top	Female	Aged	-0.133218	0.220959	63	-0.602907	0.930775	1
Q62739	RAB3I_RAT	Rab3ip	Rab-3A-interacting protein	50950			5	ACF VS ATF	5	5	Central - Top	Female	Aged	0.268625	0.161776	63	1.66047	0.353033	1
Q62740	SPP24_RAT	Spp2	Secreted phosphoprotein 24	23169.9			5	ACF VS ATF	6	6	Central - Top	Female	Aged	0.244403	0.16163	63	1.51212	0.436439	1
Q62745	CD81_RAT	Cd81	CD81 antigen	25888.3			5	ACF VS ATF	6	6	Central - Top	Female	Aged	-0.156884	0.244077	63	-0.642763	0.917679	1
Q62753	STXB2_RAT	Stxbp2	Syntaxin-binding protein 2	66695.1			5	ACF VS ATF	6	6	Central - Top	Female	Aged	-0.120646	0.0944598	63	-1.27722	0.580679	1
Q62760	TOM20_RAT	Tomm20	Mitochondrial import receptor subunit TOM20 homolog	16283.7			5	ACF VS ATF	4	6	Central - Top	Female	Aged	-0.0493848	0.249643	63	-0.197822	0.997229	1
Q62763	KC1G3_RAT	Csnk1g3	Casein kinase I isoform gamma-3	51427.9			5	ACF VS ATF	6	6	Central - Top	Female	Aged	-0.0263317	0.199914	63	-0.131715	0.999175	1
Q62764	YBOX3_RAT	Ybx3	Y-box-binding protein 3	38851.2			5	ACF VS ATF	6	6	Central - Top	Female	Aged	-0.0184155	0.248119	63	-0.0742203	0.999852	1
Q62771	STA5A_RAT	Stat5a	Signal transducer and activator of transcription 5A	90832.2			5	ACF VS ATF	5	6	Central - Top	Female	Aged	0.00678774	0.138089	63	0.0491547	0.999957	1
Q62773	S28A2_RAT	Slc28a2	Sodium/nucleoside cotransporter 2	72614.7			5	ACF VS ATF	6	6	Central - Top	Female	Aged	-0.135487	0.228666	63	-0.592513	0.933984	1
Q62780	DDX46_RAT	Ddx46	Probable ATP-dependent RNA helicase DDX46	117384			5	ACF VS ATF	6	6	Central - Top	Female	Aged	0.0724205	0.0961131	63	0.753493	0.874837	1
Q62784	INP4A_RAT	Inpp4a	Inositol polyphosphate-4-phosphatase type I A	105588			5	ACF VS ATF	6	6	Central - Top	Female	Aged	0.298876	0.184019	63	1.62416	0.372671	1
Q62785	HAP28_RAT	Pdap1	28 kDa heat- and acid-stable phosphoprotein	20604.6			5	ACF VS ATF	6	6	Central - Top	Female	Aged	-0.161368	0.234423	63	-0.688362	0.901167	1
Q62786	FPRP_RAT	Ptgfrn	Prostaglandin F2 receptor negative regulator	98729.5			5	ACF VS ATF	6	6	Central - Top	Female	Aged	-0.0105024	0.104804	63	-0.10021	0.999636	1
Q62796	RBP1_RAT	Ralbp1	RalA-binding protein 1	75251.5			5	ACF VS ATF	6	6	Central - Top	Female	Aged	0.0937238	0.131196	63	0.71438	0.891029	1
Q62799	ERBB3_RAT	Erbb3	Receptor tyrosine-protein kinase erbB-3	147544			5	ACF VS ATF	6	6	Central - Top	Female	Aged	0.326578	0.102199	63	3.19551	0.0114281	1
Q62806	ZN148_RAT	Znf148	Zinc finger protein 148	88746.8			5	ACF VS ATF	6	6	Central - Top	Female	Aged	0.890602	0.630928	63	1.41157	0.496963	1
Q62812	MYH9_RAT	Myh9	Myosin-9	226336			5	ACF VS ATF	6	6	Central - Top	Female	Aged	-0.283164	0.112369	63	-2.51995	0.0664578	1
Q62813	LSAMP_RAT	Lsamp	Limbic system-associated membrane protein	37324			5	ACF VS ATF	6	6	Central - Top	Female	Aged	0.0132632	0.176892	63	0.0749793	0.999847	1
Q62818	EI2BB_RAT	Eif2b2	Translation initiation factor eIF-2B subunit beta	38874.9			5	ACF VS ATF	4	5	Central - Top	Female	Aged	-0.178439	0.183735	63	-0.971177	0.766253	1
Q62824	EXOC4_RAT	Exoc4	Exocyst complex component 4	110552			5	ACF VS ATF	6	6	Central - Top	Female	Aged	-0.022336	0.190176	63	-0.117449	0.999414	1
Q62825	EXOC3_RAT	Exoc3	Exocyst complex component 3	86495.6			5	ACF VS ATF	5	6	Central - Top	Female	Aged	0.00467104	0.260807	63	0.01791	0.999998	1
Q62826	HNRPM_RAT	Hnrnpm	Heterogeneous nuclear ribonucleoprotein M	73781.5			5	ACF VS ATF	6	6	Central - Top	Female	Aged	0.251786	0.147029	63	1.71249	0.32588	1
Q62833	GRK5_RAT	Grk5	G protein-coupled receptor kinase 5	67781.8			5	ACF VS ATF	6	6	Central - Top	Female	Aged	0.285461	0.193681	63	1.47387	0.459153	1
Q62835	RABE2_RAT	Rabep2	Rab GTPase-binding effector protein 2	61972.3			5	ACF VS ATF	6	6	Central - Top	Female	Aged	0.119829	0.207144	63	0.578481	0.93818	1
Q62839	GOGA2_RAT	Golga2	Golgin subfamily A member 2	112871			5	ACF VS ATF	6	6	Central - Top	Female	Aged	-0.0204631	0.182019	63	-0.112423	0.999486	1
Q62844	FYN_RAT	Fyn	Tyrosine-protein kinase Fyn	60701.1			5	ACF VS ATF	6	6	Central - Top	Female	Aged	0.112789	0.155232	63	0.726584	0.886098	1
Q62847	ADDG_RAT	Add3	Gamma-adducin	78803.1			5	ACF VS ATF	6	6	Central - Top	Female	Aged	-0.090556	0.133836	63	-0.676618	0.905574	1
Q62848	ARFG1_RAT	Arfgap1	ADP-ribosylation factor GTPase-activating protein 1	45441.9			5	ACF VS ATF	6	6	Central - Top	Female	Aged	-0.138226	0.142719	63	-0.968522	0.767738	1
Q62865	PDE3A_RAT	Pde3a	cGMP-inhibited 3',5'-cyclic phosphodiesterase A	124299			5	ACF VS ATF	6	6	Central - Top	Female	Aged	0.0156249	0.148847	63	0.104973	0.999581	1
Q62868	ROCK2_RAT	Rock2	Rho-associated protein kinase 2	160386			5	ACF VS ATF	6	6	Central - Top	Female	Aged	-0.00557553	0.141975	63	-0.0392711	0.999978	1
Q62871	DC1I2_RAT	Dync1i2	Cytoplasmic dynein 1 intermediate chain 2	71177.3			5	ACF VS ATF	6	6	Central - Top	Female	Aged	0.219404	0.15628	63	1.40392	0.50167	1
Q62876	SNG1_RAT	Syngr1	Synaptogyrin-1	25668.4			5	ACF VS ATF	6	6	Central - Top	Female	Aged	0.0442744	0.152563	63	0.290205	0.991405	1
Q62880	TAF9B_RAT	Taf9b	Transcription initiation factor TFIID subunit 9B	28219.8			5	ACF VS ATF	6	6	Central - Top	Female	Aged	0.11245	0.113786	63	0.988262	0.756623	1
Q62881	NOL3_RAT	Nol3	Nucleolar protein 3	24576.4			5	ACF VS ATF	6	6	Central - Top	Female	Aged	-0.0600633	0.186623	63	-0.321842	0.988365	1
Q62885	U119A_RAT	Unc119	Protein unc-119 homolog A	27048.2			5	ACF VS ATF	4	5	Central - Top	Female	Aged	-0.161856	0.310861	63	-0.520669	0.953818	1
Q62894	ECM1_RAT	Ecm1	Extracellular matrix protein 1	63247.9	Core matrisome	ECM Glycoproteins	5	ACF VS ATF	6	6	Central - Top	Female	Aged	0.15835	0.155473	63	1.01851	0.739265	1
Q62896	BET1_RAT	Bet1	BET1 homolog	13230.1			5	ACF VS ATF	6	6	Central - Top	Female	Aged	-0.367563	0.330817	63	-1.11107	0.684107	1
Q62902	LMAN1_RAT	Lman1	Protein ERGIC-53	57956.4	Matrisome-associated	ECM-affiliated Proteins	5	ACF VS ATF	6	6	Central - Top	Female	Aged	-0.135905	0.248728	63	-0.546398	0.947185	1
Q62904	DHB7_RAT	Hsd17b7	3-keto-steroid reductase/17-beta-hydroxysteroid dehydrogenase 7	37371.5			5	ACF VS ATF	6	4	Central - Top	Female	Aged	-0.174783	0.159405	63	-1.09647	0.692981	1
Q62908	CSRP2_RAT	Csrp2	Cysteine and glycine-rich protein 2	20939.6			5	ACF VS ATF	5	3	Central - Top	Female	Aged	0.0414405	0.199708	63	0.207506	0.996807	1
Q62910	SYNJ1_RAT	Synj1	Synaptojanin-1	172879			5	ACF VS ATF	6	6	Central - Top	Female	Aged	0.0528906	0.208771	63	0.253343	0.994237	1
Q62915	CSKP_RAT	Cask	Peripheral plasma membrane protein CASK	103258			5	ACF VS ATF	6	6	Central - Top	Female	Aged	-0.116561	0.108942	63	-1.06994	0.708952	1
Q62920	PDLI5_RAT	Pdlim5	PDZ and LIM domain protein 5	63200.7			5	ACF VS ATF	6	6	Central - Top	Female	Aged	0.366366	0.178236	63	2.05551	0.179115	1
Q62921	HOIL1_RAT	Rbck1	RanBP-type and C3HC4-type zinc finger-containing protein 1	57684.1			5	ACF VS ATF	4	5	Central - Top	Female	Aged	0.0378652	0.234261	63	0.161637	0.998481	1
Q62930	CO9_RAT	C9	Complement component C9	62280.1			5	ACF VS ATF	6	6	Central - Top	Female	Aged	0.122262	0.149861	63	0.815834	0.846768	1
Q62931	GOSR1_RAT	Gosr1	Golgi SNAP receptor complex member 1	28533.2			5	ACF VS ATF	6	6	Central - Top	Female	Aged	-0.203306	0.224435	63	-0.905859	0.801766	1
Q62935	VWF_RAT	Vwf	von Willebrand factor (Fragment)	48138.3	Core matrisome	ECM Glycoproteins	5	ACF VS ATF	6	6	Central - Top	Female	Aged	-0.0536737	0.15802	63	-0.339663	0.986386	1
Q62936	DLG3_RAT	Dlg3	Disks large homolog 3	93538.3			5	ACF VS ATF	6	6	Central - Top	Female	Aged	-0.249201	0.204735	63	-1.21719	0.618372	1
Q62940	NEDD4_RAT	Nedd4	E3 ubiquitin-protein ligase NEDD4	102394			5	ACF VS ATF	6	6	Central - Top	Female	Aged	-0.0165467	0.10827	63	-0.152829	0.998715	1
Q62947	ZEB1_RAT	Zeb1	Zinc finger E-box-binding homeobox 1	121625			5	ACF VS ATF	6	6	Central - Top	Female	Aged	0.125259	0.138684	63	0.903193	0.803167	1
Q62952	DPYL3_RAT	Dpysl3	Dihydropyrimidinase-related protein 3	61966.6			5	ACF VS ATF	6	6	Central - Top	Female	Aged	0.0315497	0.148298	63	0.212745	0.996562	1
Q62967	MVD1_RAT	Mvd	Diphosphomevalonate decarboxylase	43892.4			5	ACF VS ATF	5	4	Central - Top	Female	Aged	-0.0968714	0.229031	63	-0.422962	0.974351	1
Q62969	PTGIS_RAT	Ptgis	Prostacyclin synthase	57127.3			5	ACF VS ATF	6	6	Central - Top	Female	Aged	-0.00565128	0.206952	63	-0.0273072	0.999993	1
Q62975	ZPI_RAT	Serpina10	Protein Z-dependent protease inhibitor	50243.4	Matrisome-associated	ECM Regulators	5	ACF VS ATF	6	5	Central - Top	Female	Aged	0.085821	0.115476	63	0.743195	0.879209	1
Q62985	SH2B1_RAT	Sh2b1	SH2B adapter protein 1	79635.9			5	ACF VS ATF	5	4	Central - Top	Female	Aged	0.132043	0.179037	63	0.73752	0.881586	1
Q62991	SCFD1_RAT	Scfd1	Sec1 family domain-containing protein 1	72262			5	ACF VS ATF	6	6	Central - Top	Female	Aged	0.148641	0.248939	63	0.5971	0.932579	1
Q63009	ANM1_RAT	Prmt1	Protein arginine N-methyltransferase 1	40522			5	ACF VS ATF	5	6	Central - Top	Female	Aged	0.0547933	0.199723	63	0.274347	0.992713	1
Q63010	EST5_RAT	-	Liver carboxylesterase B-1 (Fragment)	62494			5	ACF VS ATF	6	6	Central - Top	Female	Aged	-0.210311	0.186375	63	-1.12843	0.673492	1
Q63014	AKAP8_RAT	Akap8	A-kinase anchor protein 8	76160.9			5	ACF VS ATF	6	6	Central - Top	Female	Aged	-0.233804	0.192948	63	-1.21175	0.621781	1
Q63016	LAT1_RAT	Slc7a5	Large neutral amino acids transporter small subunit 1	55902.7			5	ACF VS ATF	6	6	Central - Top	Female	Aged	0.35362	0.167924	63	2.10583	0.162436	1
Q63028	ADDA_RAT	Add1	Alpha-adducin	80354.3			5	ACF VS ATF	6	6	Central - Top	Female	Aged	0.182179	0.131633	63	1.38399	0.513965	1
Q63041	A1M_RAT	A1m	Alpha-1-macroglobulin	167123			5	ACF VS ATF	6	6	Central - Top	Female	Aged	-0.209422	0.236424	63	-0.88579	0.81222	1
Q63042	ALR_RAT	Gfer	FAD-linked sulfhydryl oxidase ALR	22836.3			5	ACF VS ATF	6	6	Central - Top	Female	Aged	-0.0583276	0.159498	63	-0.365694	0.98313	1
Q63055	ARFRP_RAT	Arfrp1	ADP-ribosylation factor-related protein 1	22658.8			5	ACF VS ATF	6	6	Central - Top	Female	Aged	0.121447	0.22015	63	0.551656	0.945765	1
Q63060	GLPK_RAT	Gk	Glycerol kinase	57476.4			5	ACF VS ATF	6	4	Central - Top	Female	Aged	0.042684	0.207289	63	0.205915	0.996879	1
Q63065	PDK1_RAT	Pdk1	[Pyruvate dehydrogenase (acetyl-transferring)] kinase isozyme 1, mitochondrial	49080.5			5	ACF VS ATF	6	6	Central - Top	Female	Aged	0.146995	0.224274	63	0.655426	0.913256	1
Q63068	PHAX_RAT	Phax	Phosphorylated adapter RNA export protein	43165.7			5	ACF VS ATF	5	5	Central - Top	Female	Aged	0.0140577	0.223053	63	0.0630239	0.999909	1
Q63072	BST1_RAT	Bst1	ADP-ribosyl cyclase/cyclic ADP-ribose hydrolase 2	35130.8			5	ACF VS ATF	6	6	Central - Top	Female	Aged	-0.23204	0.177794	63	-1.30511	0.563168	1
Q63081	PDIA6_RAT	Pdia6	Protein disulfide-isomerase A6	48172.9			5	ACF VS ATF	6	6	Central - Top	Female	Aged	-0.150475	0.10862	63	-1.38533	0.513137	1
Q63083	NUCB1_RAT	Nucb1	Nucleobindin-1	53506.1			5	ACF VS ATF	6	6	Central - Top	Female	Aged	-0.0489139	0.221793	63	-0.220538	0.996175	1
Q63085	PDE3B_RAT	Pde3b	cGMP-inhibited 3',5'-cyclic phosphodiesterase B	123105			5	ACF VS ATF	6	6	Central - Top	Female	Aged	0.234998	0.250108	63	0.939585	0.783701	1
Q63108	EST1E_RAT	Ces1e	Carboxylesterase 1E	61714			5	ACF VS ATF	6	6	Central - Top	Female	Aged	0.145501	0.27321	63	0.532562	0.950817	1
Q63118	CALRL_RAT	Calcrl	Calcitonin gene-related peptide type 1 receptor	53328.4			5	ACF VS ATF	6	6	Central - Top	Female	Aged	-0.127583	0.128613	63	-0.991998	0.754499	1
Q63135	CR1L_RAT	Cr1l	Complement component receptor 1-like protein	61679.6			5	ACF VS ATF	6	6	Central - Top	Female	Aged	-0.0517227	0.161362	63	-0.320538	0.988502	1
Q63151	ACSL3_RAT	Acsl3	Long-chain-fatty-acid--CoA ligase 3	80457.4			5	ACF VS ATF	6	6	Central - Top	Female	Aged	0.0288101	0.187633	63	0.153545	0.998697	1
Q63159	COQ3_RAT	Coq3	Ubiquinone biosynthesis O-methyltransferase, mitochondrial	38707.7			5	ACF VS ATF	6	6	Central - Top	Female	Aged	0.658982	0.215598	63	3.05653	0.0168722	1
Q63164	DYH1_RAT	Dnah1	Dynein heavy chain 1, axonemal	515016			5	ACF VS ATF	6	6	Central - Top	Female	Aged	0.377054	0.397348	63	0.948925	0.778593	1
Q63170	DYH7_RAT	Dnah7	Dynein heavy chain 7, axonemal	464552			5	ACF VS ATF	6	3	Central - Top	Female	Aged	0.349754	0.174333	63	2.00625	0.196627	1
Q63175	SERC5_RAT	Serinc5	Serine incorporator 5	51855.5			5	ACF VS ATF	6	6	Central - Top	Female	Aged	0.212212	0.137291	63	1.54572	0.416855	1
Q63184	E2AK2_RAT	Eif2ak2	Interferon-induced, double-stranded RNA-activated protein kinase	58257.9			5	ACF VS ATF	6	6	Central - Top	Female	Aged	0.318553	0.240227	63	1.32605	0.550046	1
Q63186	EI2BD_RAT	Eif2b4	Translation initiation factor eIF-2B subunit delta	57808.6			5	ACF VS ATF	6	6	Central - Top	Female	Aged	-0.677413	0.404655	63	-1.67405	0.345832	1
Q63187	ELOA1_RAT	Eloa	Elongin-A	87202.5			5	ACF VS ATF	6	6	Central - Top	Female	Aged	0.125023	0.140684	63	0.888681	0.810728	1
Q63190	EMD_RAT	Emd	Emerin	29675.3			5	ACF VS ATF	6	6	Central - Top	Female	Aged	-0.00789514	0.135961	63	-0.0580691	0.999929	1
Q63198	CNTN1_RAT	Cntn1	Contactin-1	113493			5	ACF VS ATF	6	6	Central - Top	Female	Aged	0.141071	0.301695	63	0.467595	0.965871	1
Q63199	TNR6_RAT	Fas	Tumor necrosis factor receptor superfamily member 6	36834.5			5	ACF VS ATF	6	6	Central - Top	Female	Aged	-0.217676	0.196145	63	-1.10977	0.684899	1
Q63207	FA10_RAT	F10	Coagulation factor X	54264.6	Matrisome-associated	ECM Regulators	5	ACF VS ATF	6	6	Central - Top	Female	Aged	-0.0290858	0.183802	63	-0.158245	0.998574	1
Q63210	GNA12_RAT	Gna12	Guanine nucleotide-binding protein subunit alpha-12	44064.5			5	ACF VS ATF	6	4	Central - Top	Female	Aged	0.0232632	0.241528	63	0.0963171	0.999676	1
Q63228	GMFB_RAT	Gmfb	Glia maturation factor beta	16736			5	ACF VS ATF	6	6	Central - Top	Female	Aged	-0.0790474	0.219771	63	-0.35968	0.983922	1
Q63257	IL4RA_RAT	Il4r	Interleukin-4 receptor subunit alpha	86717.9			5	ACF VS ATF	6	6	Central - Top	Female	Aged	0.102974	0.110371	63	0.932981	0.787285	1
Q63258	ITA7_RAT	Itga7	Integrin alpha-7	124193			5	ACF VS ATF	6	6	Central - Top	Female	Aged	0.237539	0.216614	63	1.0966	0.692902	1
Q63269	ITPR3_RAT	Itpr3	Inositol 1,4,5-trisphosphate receptor type 3	304283			5	ACF VS ATF	6	6	Central - Top	Female	Aged	-0.00219999	0.228232	63	-0.00963928	1	1
Q63270	ACOC_RAT	Aco1	Cytoplasmic aconitate hydratase	98126.4			5	ACF VS ATF	6	6	Central - Top	Female	Aged	-0.0265972	0.110083	63	-0.241611	0.99499	1
Q63276	BAAT_RAT	Baat	Bile acid-CoA:amino acid N-acyltransferase	46464.1			5	ACF VS ATF	6	6	Central - Top	Female	Aged	0.0192396	0.200258	63	0.096074	0.999679	1
Q63279	K1C19_RAT	Krt19	Keratin, type I cytoskeletal 19	44635.5			5	ACF VS ATF	6	6	Central - Top	Female	Aged	-0.173217	0.191299	63	-0.90548	0.801965	1
Q63312	PHLB1_RAT	Phldb1	Pleckstrin homology-like domain family B member 1 (Fragment)	93540.2			5	ACF VS ATF	6	6	Central - Top	Female	Aged	-0.0906772	0.279762	63	-0.324123	0.988123	1
Q63317	LY6B_RAT	Ly6b	Lymphocyte antigen 6B	14129.6			5	ACF VS ATF	6	6	Central - Top	Female	Aged	-0.112799	0.245817	63	-0.458873	0.967645	1
Q63321	PLOD1_RAT	Plod1	Procollagen-lysine,2-oxoglutarate 5-dioxygenase 1	83611.2	Matrisome-associated	ECM Regulators	5	ACF VS ATF	6	6	Central - Top	Female	Aged	-0.144658	0.112639	63	-1.28426	0.576257	1
Q63347	PRS7_RAT	Psmc2	26S proteasome regulatory subunit 7	48574.2			5	ACF VS ATF	6	6	Central - Top	Female	Aged	0.074175	0.22187	63	0.334317	0.987	1
Q63355	MYO1C_RAT	Myo1c	Unconventional myosin-Ic	119810			5	ACF VS ATF	6	6	Central - Top	Female	Aged	-0.0280848	0.124017	63	-0.22646	0.995863	1
Q63356	MYO1E_RAT	Myo1e	Unconventional myosin-Ie	126825			5	ACF VS ATF	6	6	Central - Top	Female	Aged	0.0705643	0.168529	63	0.418707	0.975083	1
Q63357	MYO1D_RAT	Myo1d	Unconventional myosin-Id	116094			5	ACF VS ATF	6	6	Central - Top	Female	Aged	0.139606	0.164926	63	0.846478	0.832011	1
Q63358	MYO9B_RAT	Myo9b	Unconventional myosin-IXb	225035			5	ACF VS ATF	6	6	Central - Top	Female	Aged	0.233949	0.143354	63	1.63196	0.368406	1
Q63362	NDUA5_RAT	Ndufa5	NADH dehydrogenase [ubiquinone] 1 alpha subcomplex subunit 5	13411.6			5	ACF VS ATF	5	6	Central - Top	Female	Aged	-0.235541	0.237673	63	-0.991029	0.75505	1
Q63369	NFKB1_RAT	Nfkb1	Nuclear factor NF-kappa-B p105 subunit (Fragment)	56553.2			5	ACF VS ATF	6	6	Central - Top	Female	Aged	-0.13235	0.16296	63	-0.812159	0.848496	1
Q63377	AT1B3_RAT	Atp1b3	Sodium/potassium-transporting ATPase subunit beta-3	31829.3			5	ACF VS ATF	6	6	Central - Top	Female	Aged	-0.102944	0.182889	63	-0.562874	0.942662	1
Q63396	TCP4_RAT	Sub1	Activated RNA polymerase II transcriptional coactivator p15	14441.3			5	ACF VS ATF	6	6	Central - Top	Female	Aged	-0.215859	0.294781	63	-0.73227	0.883763	1
Q63400	CLD3_RAT	Cldn3	Claudin-3	23314.3			5	ACF VS ATF	4	6	Central - Top	Female	Aged	0.0769856	0.2481	63	0.310301	0.989543	1
Q63406	MCF2L_RAT	Mcf2l	Guanine nucleotide exchange factor DBS	129408			5	ACF VS ATF	6	6	Central - Top	Female	Aged	0.0668473	0.18629	63	0.358834	0.984031	1
Q63413	DX39B_RAT	Ddx39b	Spliceosome RNA helicase Ddx39b	49034.8			5	ACF VS ATF	6	6	Central - Top	Female	Aged	-0.056084	0.117026	63	-0.479246	0.963411	1
Q63416	ITIH3_RAT	Itih3	Inter-alpha-trypsin inhibitor heavy chain H3	99096.3	Matrisome-associated	ECM Regulators	5	ACF VS ATF	6	6	Central - Top	Female	Aged	-0.0284784	0.181403	63	-0.15699	0.998607	1
Q63425	PRAX_RAT	Prx	Periaxin	146399			5	ACF VS ATF	6	6	Central - Top	Female	Aged	0.0610517	0.153004	63	0.399019	0.9783	1
Q63433	PKN1_RAT	Pkn1	Serine/threonine-protein kinase N1	104466			5	ACF VS ATF	6	6	Central - Top	Female	Aged	0.0285647	0.172235	63	0.165848	0.99836	1
Q63448	ACOX3_RAT	Acox3	Peroxisomal acyl-coenzyme A oxidase 3	78445.1			5	ACF VS ATF	6	6	Central - Top	Female	Aged	0.0061192	0.185787	63	0.0329367	0.999987	1
Q63468	KPRA_RAT	Prpsap1	Phosphoribosyl pyrophosphate synthase-associated protein 1	39435.4			5	ACF VS ATF	6	6	Central - Top	Female	Aged	-0.0590741	0.190561	63	-0.310002	0.989572	1
Q63481	RAB7L_RAT	Rab29	Ras-related protein Rab-7L1	23116.9			5	ACF VS ATF	6	6	Central - Top	Female	Aged	0.0406074	0.136246	63	0.298045	0.990707	1
Q63486	RRAGA_RAT	Rraga	Ras-related GTP-binding protein A	36565.8			5	ACF VS ATF	6	6	Central - Top	Female	Aged	-0.524359	0.295355	63	-1.77535	0.294696	1
Q63493	CD1D_RAT	Cd1d	Antigen-presenting glycoprotein CD1d	38541.6			5	ACF VS ATF	6	6	Central - Top	Female	Aged	-0.191403	0.236606	63	-0.808953	0.849997	1
Q63495	RAGE_RAT	Ager	Advanced glycosylation end product-specific receptor	42663.1			5	ACF VS ATF	6	6	Central - Top	Female	Aged	-0.182405	0.134685	63	-1.35431	0.532394	1
Q63505	TF3C1_RAT	Gtf3c1	General transcription factor 3C polypeptide 1	242303			5	ACF VS ATF	6	6	Central - Top	Female	Aged	0.0671376	0.136451	63	0.492028	0.960593	1
Q63507	RL14_RAT	Rpl14	60S ribosomal protein L14	23338.5			5	ACF VS ATF	6	6	Central - Top	Female	Aged	0.231645	0.253997	63	0.911999	0.798522	1
Q63514	C4BPA_RAT	C4bpa	C4b-binding protein alpha chain	62265.4			5	ACF VS ATF	6	6	Central - Top	Female	Aged	-0.0513914	0.223208	63	-0.23024	0.995655	1
Q63524	TMED2_RAT	Tmed2	Transmembrane emp24 domain-containing protein 2	22732.9			5	ACF VS ATF	6	6	Central - Top	Female	Aged	-0.492098	0.301695	63	-1.63111	0.368871	1
Q63525	NUDC_RAT	Nudc	Nuclear migration protein nudC	38411.7			5	ACF VS ATF	6	6	Central - Top	Female	Aged	-0.0506464	0.147121	63	-0.344249	0.985844	1
Q63528	RFA2_RAT	Rpa2	Replication protein A 32 kDa subunit	29345.7			5	ACF VS ATF	3	6	Central - Top	Female	Aged	-0.126504	0.188792	63	-0.670068	0.907985	1
Q63530	PTER_RAT	Pter	Phosphotriesterase-related protein	39144.5			5	ACF VS ATF	6	5	Central - Top	Female	Aged	-0.186597	0.165199	63	-1.12953	0.672821	1
Q63531	KS6A1_RAT	Rps6ka1	Ribosomal protein S6 kinase alpha-1	82882.2			5	ACF VS ATF	6	6	Central - Top	Female	Aged	-0.380404	0.242003	63	-1.5719	0.401857	1
Q63538	MK12_RAT	Mapk12	Mitogen-activated protein kinase 12	41984.8			5	ACF VS ATF	5	5	Central - Top	Female	Aged	0.0830173	0.112747	63	0.736318	0.882086	1
Q63540	ATX1_RAT	Atxn1	Ataxin-1	83499.9			5	ACF VS ATF	6	6	Central - Top	Female	Aged	0.304774	0.172864	63	1.76309	0.300635	1
Q63556	SPA3M_RAT	Serpina3m	Serine protease inhibitor A3M (Fragment)	46094.4	Matrisome-associated	ECM Regulators	5	ACF VS ATF	6	6	Central - Top	Female	Aged	-0.253686	0.17473	63	-1.45187	0.472402	1
Q63560	MAP6_RAT	Map6	Microtubule-associated protein 6	100484			5	ACF VS ATF	6	6	Central - Top	Female	Aged	0.379094	0.385816	63	0.982579	0.759841	1
Q63563	ABCC9_RAT	Abcc9	ATP-binding cassette sub-family C member 9	174116			5	ACF VS ATF	6	5	Central - Top	Female	Aged	-0.300715	0.260569	63	-1.15407	0.657698	1
Q63569	PRS6A_RAT	Psmc3	26S proteasome regulatory subunit 6A	49159.9			5	ACF VS ATF	6	6	Central - Top	Female	Aged	0.248345	0.168375	63	1.47495	0.458509	1
Q63570	PRS6B_RAT	Psmc4	26S proteasome regulatory subunit 6B	47407.8			5	ACF VS ATF	6	6	Central - Top	Female	Aged	-0.0223178	0.111051	63	-0.200968	0.997096	1
Q63584	TMEDA_RAT	Tmed10	Transmembrane emp24 domain-containing protein 10	24857.4			5	ACF VS ATF	6	6	Central - Top	Female	Aged	-0.0186295	0.137817	63	-0.135175	0.999109	1
Q63598	PLST_RAT	Pls3	Plastin-3	70679.1			5	ACF VS ATF	6	6	Central - Top	Female	Aged	0.105411	0.155377	63	0.67842	0.904905	1
Q63603	DOCK9_RAT	Dock9	Dedicator of cytokinesis protein 9 (Fragment)	82453.8			5	ACF VS ATF	6	6	Central - Top	Female	Aged	-0.178799	0.225388	63	-0.793295	0.857226	1
Q63610	TPM3_RAT	Tpm3	Tropomyosin alpha-3 chain	29006.3			5	ACF VS ATF	6	6	Central - Top	Female	Aged	-0.240224	0.184731	63	-1.3004	0.566126	1
Q63615	VP33A_RAT	Vps33a	Vacuolar protein sorting-associated protein 33A	67512.9			5	ACF VS ATF	6	6	Central - Top	Female	Aged	0.0357202	0.15896	63	0.224712	0.995957	1
Q63617	HYOU1_RAT	Hyou1	Hypoxia up-regulated protein 1	111288			5	ACF VS ATF	6	6	Central - Top	Female	Aged	-0.15241	0.0970265	63	-1.57081	0.402477	1
Q63619	COQ7_RAT	Coq7	5-demethoxyubiquinone hydroxylase, mitochondrial (Fragment)	20139.9			5	ACF VS ATF	5	5	Central - Top	Female	Aged	0.36982	0.231954	63	1.59437	0.389183	1
Q63621	IL1AP_RAT	Il1rap	Interleukin-1 receptor accessory protein	65597.8			5	ACF VS ATF	6	6	Central - Top	Female	Aged	0.166582	0.169449	63	0.983079	0.759558	1
Q63623	SCAF8_RAT	Scaf8	SR-related and CTD-associated factor 8	139502			5	ACF VS ATF	6	6	Central - Top	Female	Aged	0.166687	0.134672	63	1.23773	0.605493	1
Q63624	SFR19_RAT	Scaf1	Splicing factor, arginine/serine-rich 19	133854			5	ACF VS ATF	6	6	Central - Top	Female	Aged	-0.023717	0.1447	63	-0.163904	0.998417	1
Q63625	PHRF1_RAT	Phrf1	PHD and RING finger domain-containing protein 1	184212			5	ACF VS ATF	5	6	Central - Top	Female	Aged	0.184662	0.172082	63	1.07311	0.707056	1
Q63632	S12A4_RAT	Slc12a4	Solute carrier family 12 member 4	120627			5	ACF VS ATF	6	6	Central - Top	Female	Aged	0.0948218	0.161223	63	0.588139	0.935309	1
Q63635	STX6_RAT	Stx6	Syntaxin-6	29056.5			5	ACF VS ATF	6	6	Central - Top	Female	Aged	0.00822739	0.103215	63	0.0797112	0.999816	1
Q63639	AL1A2_RAT	Aldh1a2	Retinal dehydrogenase 2	56639.3			5	ACF VS ATF	6	6	Central - Top	Female	Aged	-0.138625	0.109421	63	-1.2669	0.587169	1
Q63644	ROCK1_RAT	Rock1	Rho-associated protein kinase 1	159624			5	ACF VS ATF	6	6	Central - Top	Female	Aged	-0.128429	0.114082	63	-1.12576	0.675131	1
Q63648	MERL_RAT	Nf2	Merlin (Fragment)	68711.2			5	ACF VS ATF	6	6	Central - Top	Female	Aged	-0.0793696	0.125768	63	-0.631081	0.921647	1
Q63663	GBP2_RAT	Gbp2	Guanylate-binding protein 1	67108.3			5	ACF VS ATF	6	6	Central - Top	Female	Aged	-0.507398	0.21795	63	-2.32805	0.10251	1
Q63665	USF2_RAT	Usf2	Upstream stimulatory factor 2	36953.3			5	ACF VS ATF	4	5	Central - Top	Female	Aged	0.38671	0.170315	63	2.27056	0.115984	1
Q63690	BAX_RAT	Bax	Apoptosis regulator BAX	21350.3			5	ACF VS ATF	6	6	Central - Top	Female	Aged	0.0220664	0.124517	63	0.177217	0.998002	1
Q63691	CD14_RAT	Cd14	Monocyte differentiation antigen CD14	40053.4			5	ACF VS ATF	6	6	Central - Top	Female	Aged	-0.0153741	0.148855	63	-0.103282	0.999601	1
Q63692	CDC37_RAT	Cdc37	Hsp90 co-chaperone Cdc37	44509.9			5	ACF VS ATF	6	6	Central - Top	Female	Aged	0.0154925	0.123733	63	0.12521	0.999291	1
Q63707	PYRD_RAT	Dhodh	Dihydroorotate dehydrogenase (quinone), mitochondrial	42662.4			5	ACF VS ATF	6	6	Central - Top	Female	Aged	0.0434089	0.116748	63	0.371816	0.9823	1
Q63716	PRDX1_RAT	Prdx1	Peroxiredoxin-1	22109.1			5	ACF VS ATF	6	6	Central - Top	Female	Aged	-0.0260271	0.114866	63	-0.226587	0.995856	1
Q63737	PHLP_RAT	Pdcl	Phosducin-like protein	34273.3			5	ACF VS ATF	6	6	Central - Top	Female	Aged	-0.0599637	0.174961	63	-0.342727	0.986025	1
Q63744	RHG07_RAT	Dlc1	Rho GTPase-activating protein 7	123413			5	ACF VS ATF	6	6	Central - Top	Female	Aged	0.21506	0.233919	63	0.919379	0.794596	1
Q63746	IKBA_RAT	Nfkbia	NF-kappa-B inhibitor alpha	35016.8			5	ACF VS ATF	2	5	Central - Top	Female	Aged	-0.248207	0.282641	63	-0.878171	0.816128	1
Q63750	RM23_RAT	Mrpl23	39S ribosomal protein L23, mitochondrial	17050.3			5	ACF VS ATF	6	6	Central - Top	Female	Aged	0.253267	0.158045	63	1.6025	0.384641	1
Q63767	BCAR1_RAT	Bcar1	Breast cancer anti-estrogen resistance protein 1	104261			5	ACF VS ATF	6	6	Central - Top	Female	Aged	-0.819602	0.746952	63	-1.09726	0.692501	1
Q63768	CRK_RAT	Crk	Adapter molecule crk	33844.3			5	ACF VS ATF	6	6	Central - Top	Female	Aged	-0.248837	0.189693	63	-1.31179	0.558979	1
Q63769	SRPX_RAT	Srpx	Sushi repeat-containing protein SRPX	51559.2	Core matrisome	ECM Glycoproteins	5	ACF VS ATF	6	6	Central - Top	Female	Aged	0.228388	0.202054	63	1.13033	0.672326	1
Q63772	GAS6_RAT	Gas6	Growth arrest-specific protein 6	74637	Core matrisome	ECM Glycoproteins	5	ACF VS ATF	6	6	Central - Top	Female	Aged	-0.0561312	0.167695	63	-0.334722	0.986954	1
Q63797	PSME1_RAT	Psme1	Proteasome activator complex subunit 1	28576.5			5	ACF VS ATF	6	6	Central - Top	Female	Aged	-0.135308	0.229138	63	-0.590507	0.934594	1
Q63798	PSME2_RAT	Psme2	Proteasome activator complex subunit 2	26856.7			5	ACF VS ATF	6	6	Central - Top	Female	Aged	-0.431458	0.274702	63	-1.57064	0.402573	1
Q63801	TAF6_RAT	Taf6	Transcription initiation factor TFIID subunit 6	72712.6			5	ACF VS ATF	6	6	Central - Top	Female	Aged	0.119628	0.114896	63	1.04118	0.726015	1
Q63862	MYH11_RAT	Myh11	Myosin-11 (Fragment)	152490			5	ACF VS ATF	6	6	Central - Top	Female	Aged	-0.279557	0.224117	63	-1.24737	0.599436	1
Q63921	PGH1_RAT	Ptgs1	Prostaglandin G/H synthase 1	69031.5			5	ACF VS ATF	6	6	Central - Top	Female	Aged	0.132522	0.145362	63	0.91167	0.798697	1
Q63942	RAB3D_RAT	Rab3d	GTP-binding protein Rab-3D	24289.9			5	ACF VS ATF	6	6	Central - Top	Female	Aged	-0.0426092	0.200762	63	-0.212238	0.996586	1
Q63945	SET_RAT	Set	Protein SET	33405.4			5	ACF VS ATF	6	6	Central - Top	Female	Aged	-0.284504	0.255049	63	-1.11549	0.681416	1
Q63965	SFXN1_RAT	Sfxn1	Sideroflexin-1	35545.8			5	ACF VS ATF	6	6	Central - Top	Female	Aged	-0.051311	0.237411	63	-0.216127	0.996398	1
Q64057	AL7A1_RAT	Aldh7a1	Alpha-aminoadipic semialdehyde dehydrogenase	58748			5	ACF VS ATF	6	6	Central - Top	Female	Aged	-0.0596481	0.156363	63	-0.381473	0.980938	1
Q64060	DDX4_RAT	Ddx4	Probable ATP-dependent RNA helicase DDX4	77954.2			5	ACF VS ATF	6	6	Central - Top	Female	Aged	0.175759	0.15493	63	1.13444	0.669804	1
Q64119	MYL6_RAT	Myl6	Myosin light polypeptide 6	16975			5	ACF VS ATF	6	6	Central - Top	Female	Aged	0.0324856	0.150166	63	0.216331	0.996387	1
Q64122	MYL9_RAT	Myl9	Myosin regulatory light polypeptide 9	19609.7			5	ACF VS ATF	6	6	Central - Top	Female	Aged	-0.159202	0.286812	63	-0.555075	0.94483	1
Q64194	LICH_RAT	Lipa	Lysosomal acid lipase/cholesteryl ester hydrolase	45185.4			5	ACF VS ATF	6	6	Central - Top	Female	Aged	-0.841234	0.293085	63	-2.87028	0.0278385	1
Q641W4	RFC2_RAT	Rfc2	Replication factor C subunit 2	38656.2			5	ACF VS ATF	5	6	Central - Top	Female	Aged	0.0720985	0.138119	63	0.522003	0.953487	1
Q641X2	LEO1_RAT	Leo1	RNA polymerase-associated protein LEO1	76956.4			5	ACF VS ATF	6	6	Central - Top	Female	Aged	0.526264	0.191363	63	2.75008	0.0379362	1
Q641X3	HEXA_RAT	Hexa	Beta-hexosaminidase subunit alpha	60537.4			5	ACF VS ATF	6	6	Central - Top	Female	Aged	-0.178879	0.19872	63	-0.900158	0.804759	1
Q641X8	EIF3E_RAT	Eif3e	Eukaryotic translation initiation factor 3 subunit E	52220.2			5	ACF VS ATF	6	6	Central - Top	Female	Aged	0.125237	0.146192	63	0.856661	0.826974	1
Q641Y0	OST48_RAT	Ddost	Dolichyl-diphosphooligosaccharide--protein glycosyltransferase 48 kDa subunit	48895.1			5	ACF VS ATF	6	6	Central - Top	Female	Aged	0.00829989	0.180334	63	0.0460252	0.999965	1
Q641Y1	C56D2_RAT	Cyb561d2	Cytochrome b561 domain-containing protein 2	24123.6			5	ACF VS ATF	4	6	Central - Top	Female	Aged	-0.243073	0.278468	63	-0.872893	0.818815	1
Q641Y2	NDUS2_RAT	Ndufs2	NADH dehydrogenase [ubiquinone] iron-sulfur protein 2, mitochondrial	52560.9			5	ACF VS ATF	6	6	Central - Top	Female	Aged	0.0386573	0.193065	63	0.20023	0.997128	1
Q641Y5	ATG7_RAT	Atg7	Ubiquitin-like modifier-activating enzyme ATG7	77435.1			5	ACF VS ATF	4	6	Central - Top	Female	Aged	-0.110927	0.160947	63	-0.689218	0.900842	1
Q641Y8	DDX1_RAT	Ddx1	ATP-dependent RNA helicase DDX1	82496.2			5	ACF VS ATF	6	6	Central - Top	Female	Aged	-0.0682778	0.0960071	63	-0.711175	0.892306	1
Q641Z2	PTN9_RAT	Ptpn9	Tyrosine-protein phosphatase non-receptor type 9	67961.2			5	ACF VS ATF	6	6	Central - Top	Female	Aged	-0.19872	0.153653	63	-1.29331	0.570575	1
Q641Z4	CDK9_RAT	Cdk9	Cyclin-dependent kinase 9	42761.1			5	ACF VS ATF	4	6	Central - Top	Female	Aged	-0.0486452	0.155919	63	-0.311991	0.989375	1
Q641Z6	EHD1_RAT	Ehd1	EH domain-containing protein 1	60602.1			5	ACF VS ATF	6	6	Central - Top	Female	Aged	-0.230917	0.15811	63	-1.46048	0.467202	1
Q641Z7	ASM3A_RAT	Smpdl3a	Acid sphingomyelinase-like phosphodiesterase 3a	49895.3			5	ACF VS ATF	5	5	Central - Top	Female	Aged	0.0307473	0.170587	63	0.180244	0.997899	1
Q641Z8	PEF1_RAT	Pef1	Peflin	30012.1			5	ACF VS ATF	6	6	Central - Top	Female	Aged	-0.091363	0.139852	63	-0.653284	0.914013	1
Q64232	TECR_RAT	Tecr	Very-long-chain enoyl-CoA reductase	36122.1			5	ACF VS ATF	6	6	Central - Top	Female	Aged	-0.225248	0.26462	63	-0.851213	0.829677	1
Q64240	AMBP_RAT	Ambp	Protein AMBP	38850.6	Matrisome-associated	ECM Regulators	5	ACF VS ATF	6	6	Central - Top	Female	Aged	-0.128923	0.183867	63	-0.701174	0.896239	1
Q64244	CD38_RAT	Cd38	ADP-ribosyl cyclase/cyclic ADP-ribose hydrolase 1	34435.5			5	ACF VS ATF	6	6	Central - Top	Female	Aged	-0.336733	0.188161	63	-1.7896	0.287888	1
Q64268	HEP2_RAT	Serpind1	Heparin cofactor 2	54551.1	Matrisome-associated	ECM Regulators	5	ACF VS ATF	6	6	Central - Top	Female	Aged	0.167693	0.151858	63	1.10427	0.688247	1
Q642A4	CH082_RAT	RGD:1359663	UPF0598 protein C8orf82 homolog	24396.7			5	ACF VS ATF	6	6	Central - Top	Female	Aged	0.0938905	0.203675	63	0.460982	0.967221	1
Q642A6	VWA1_RAT	Vwa1	von Willebrand factor A domain-containing protein 1	44831.5	Core matrisome	ECM Glycoproteins	5	ACF VS ATF	6	6	Central - Top	Female	Aged	0.0559785	0.358753	63	0.156036	0.998632	1
Q642A7	F151A_RAT	Fam151a	Protein FAM151A	67186.3			5	ACF VS ATF	6	6	Central - Top	Female	Aged	-0.0661923	0.132685	63	-0.498867	0.959033	1
Q642C0	DNJC8_RAT	Dnajc8	DnaJ homolog subfamily C member 8	29812.2			5	ACF VS ATF	4	6	Central - Top	Female	Aged	0.0887788	0.225607	63	0.393511	0.979152	1
Q642G4	PEX14_RAT	Pex14	Peroxisomal membrane protein PEX14	40935.7			5	ACF VS ATF	6	6	Central - Top	Female	Aged	0.296669	0.207853	63	1.4273	0.487334	1
Q64303	PAK2_RAT	Pak2	Serine/threonine-protein kinase PAK 2	57959.7			5	ACF VS ATF	6	6	Central - Top	Female	Aged	-0.0100806	0.204621	63	-0.0492648	0.999957	1
Q64361	LXN_RAT	Lxn	Latexin	25579.6			5	ACF VS ATF	6	6	Central - Top	Female	Aged	0.0753907	0.235884	63	0.319609	0.988599	1
Q64375	SC65_RAT	P3h4	Endoplasmic reticulum protein SC65	51103.3			5	ACF VS ATF	4	6	Central - Top	Female	Aged	0.141243	0.106356	63	1.32801	0.548816	1
Q64380	SARDH_RAT	Sardh	Sarcosine dehydrogenase, mitochondrial	101439			5	ACF VS ATF	6	6	Central - Top	Female	Aged	-0.0528143	0.133349	63	-0.396061	0.97876	1
Q64428	ECHA_RAT	Hadha	Trifunctional enzyme subunit alpha, mitochondrial	82663.9			5	ACF VS ATF	6	6	Central - Top	Female	Aged	0.132449	0.131709	63	1.00561	0.746712	1
Q64536	PDK2_RAT	Pdk2	[Pyruvate dehydrogenase (acetyl-transferring)] kinase isozyme 2, mitochondrial	46105.2			5	ACF VS ATF	6	6	Central - Top	Female	Aged	0.12622	0.228324	63	0.55281	0.94545	1
Q64537	CPNS1_RAT	Capns1	Calpain small subunit 1	28569.8			5	ACF VS ATF	6	6	Central - Top	Female	Aged	0.0599669	0.108892	63	0.550701	0.946024	1
Q64542	AT2B4_RAT	Atp2b4	Plasma membrane calcium-transporting ATPase 4	133093			5	ACF VS ATF	6	6	Central - Top	Female	Aged	0.0643691	0.161346	63	0.39895	0.978311	1
Q64548	RTN1_RAT	Rtn1	Reticulon-1	83000.9			5	ACF VS ATF	5	6	Central - Top	Female	Aged	0.0813977	0.486354	63	0.167363	0.998315	1
Q64550	UD11_RAT	Ugt1a1	UDP-glucuronosyltransferase 1A1	59662.1			5	ACF VS ATF	6	6	Central - Top	Female	Aged	-0.401009	0.347605	63	-1.15364	0.657966	1
Q64559	BACH_RAT	Acot7	Cytosolic acyl coenzyme A thioester hydrolase	42734.7			5	ACF VS ATF	6	6	Central - Top	Female	Aged	0.0350756	0.186374	63	0.1882	0.997611	1
Q64560	TPP2_RAT	Tpp2	Tripeptidyl-peptidase 2	138291			5	ACF VS ATF	6	6	Central - Top	Female	Aged	-0.0169232	0.103462	63	-0.163569	0.998426	1
Q64566	AT2C1_RAT	Atp2c1	Calcium-transporting ATPase type 2C member 1	100499			5	ACF VS ATF	6	6	Central - Top	Female	Aged	0.110157	0.128923	63	0.854444	0.828077	1
Q64573	EST1F_RAT	Ces1f	Liver carboxylesterase 1F	62307.7			5	ACF VS ATF	6	6	Central - Top	Female	Aged	0.656146	0.234687	63	2.79583	0.0337646	1
Q64578	AT2A1_RAT	Atp2a1	Sarcoplasmic/endoplasmic reticulum calcium ATPase 1	109408			5	ACF VS ATF	6	6	Central - Top	Female	Aged	-0.314359	0.337085	63	-0.932581	0.787501	1
Q64591	DECR_RAT	Decr1	2,4-dienoyl-CoA reductase, mitochondrial	36132.3			5	ACF VS ATF	6	6	Central - Top	Female	Aged	-0.0998108	0.147343	63	-0.677406	0.905281	1
Q64595	KGP2_RAT	Prkg2	cGMP-dependent protein kinase 2	87180.8			5	ACF VS ATF	3	6	Central - Top	Female	Aged	-0.215291	0.205131	63	-1.04953	0.721092	1
Q64604	PTPRF_RAT	Ptprf	Receptor-type tyrosine-protein phosphatase F	211491			5	ACF VS ATF	6	6	Central - Top	Female	Aged	-0.0691727	0.0693962	63	-0.996779	0.751773	1
Q64605	PTPRS_RAT	Ptprs	Receptor-type tyrosine-protein phosphatase S	211928			5	ACF VS ATF	6	6	Central - Top	Female	Aged	0.498919	0.745882	63	0.668898	0.908412	1
Q64611	CSAD_RAT	Csad	Cysteine sulfinic acid decarboxylase	55248			5	ACF VS ATF	6	4	Central - Top	Female	Aged	0.120649	0.184774	63	0.652958	0.914128	1
Q64617	KPCL_RAT	Prkch	Protein kinase C eta type	77945.8			5	ACF VS ATF	6	6	Central - Top	Female	Aged	-0.500765	0.203363	63	-2.46242	0.0759323	1
Q64620	PPP6_RAT	Ppp6c	Serine/threonine-protein phosphatase 6 catalytic subunit	35158.8			5	ACF VS ATF	6	6	Central - Top	Female	Aged	-0.345263	0.167545	63	-2.06072	0.177331	1
Q64632	ITB4_RAT	Itgb4	Integrin beta-4	200587			5	ACF VS ATF	6	6	Central - Top	Female	Aged	0.0618289	0.105783	63	0.584486	0.936403	1
Q64633	UD17_RAT	Ugt1a7	UDP-glucuronosyltransferase 1A7	59626.8			5	ACF VS ATF	6	6	Central - Top	Female	Aged	-0.0179324	0.275266	63	-0.0651459	0.9999	1
Q64640	ADK_RAT	Adk	Adenosine kinase	40133.2			5	ACF VS ATF	6	6	Central - Top	Female	Aged	-0.480539	0.302604	63	-1.58801	0.39275	1
Q64654	CP51A_RAT	Cyp51a1	Lanosterol 14-alpha demethylase	56705.9			5	ACF VS ATF	6	6	Central - Top	Female	Aged	-0.129474	0.236193	63	-0.548171	0.946709	1
Q64663	P2RX7_RAT	P2rx7	P2X purinoceptor 7	68390.9			5	ACF VS ATF	6	6	Central - Top	Female	Aged	-0.434165	0.254993	63	-1.70265	0.330921	1
Q64680	CP2D4_RAT	Cyp2d4	Cytochrome P450 2D4	56683.2			5	ACF VS ATF	6	6	Central - Top	Female	Aged	-0.00146693	0.224261	63	-0.00654119	1	1
Q64LC9	RBM4B_RAT	Rbm4b	RNA-binding protein 4B	39990.9			5	ACF VS ATF	6	6	Central - Top	Female	Aged	0.053799	0.166224	63	0.323653	0.988173	1
Q65Z14	OSMR_RAT	Osmr	Oncostatin-M-specific receptor subunit beta	108624			5	ACF VS ATF	2	5	Central - Top	Female	Aged	-0.000827063	0.17772	63	-0.00465375	1	1
Q66H12	NAGAB_RAT	Naga	Alpha-N-acetylgalactosaminidase	46870.7			5	ACF VS ATF	6	6	Central - Top	Female	Aged	0.175293	0.216636	63	0.809163	0.849899	1
Q66H15	RMD3_RAT	Rmdn3	Regulator of microtubule dynamics protein 3	52311.5			5	ACF VS ATF	6	6	Central - Top	Female	Aged	-0.0698833	0.102378	63	-0.682598	0.903343	1
Q66H20	PTBP2_RAT	Ptbp2	Polypyrimidine tract-binding protein 2	57488.1			5	ACF VS ATF	5	5	Central - Top	Female	Aged	0.354586	0.141726	63	2.50191	0.0693145	1
Q66H43	BORC6_RAT	Borcs6	BLOC-1-related complex subunit 6	37827.4			5	ACF VS ATF	6	6	Central - Top	Female	Aged	0.0727486	0.123335	63	0.589844	0.934794	1
Q66H47	RM24_RAT	Mrpl24	39S ribosomal protein L24, mitochondrial	25000.4			5	ACF VS ATF	4	5	Central - Top	Female	Aged	0.026281	0.197512	63	0.13306	0.99915	1
Q66H50	FACR1_RAT	Far1	Fatty acyl-CoA reductase 1	59267			5	ACF VS ATF	5	6	Central - Top	Female	Aged	0.260957	0.180898	63	1.44256	0.478043	1
Q66H58	INT14_RAT	Ints14	Integrator complex subunit 14	57142.9			5	ACF VS ATF	6	5	Central - Top	Female	Aged	-0.162698	0.15665	63	-1.03861	0.727531	1
Q66H59	NPL_RAT	Npl	N-acetylneuraminate lyase	35115			5	ACF VS ATF	5	5	Central - Top	Female	Aged	-0.0580176	0.189428	63	-0.306278	0.989934	1
Q66H61	SYQ_RAT	Qars1	Glutamine--tRNA ligase	87699.4			5	ACF VS ATF	6	6	Central - Top	Female	Aged	-0.0313004	0.119917	63	-0.261018	0.993707	1
Q66H63	GDAP2_RAT	Gdap2	Ganglioside-induced differentiation-associated-protein 2	56129.8			5	ACF VS ATF	6	6	Central - Top	Female	Aged	-0.211861	0.185049	63	-1.14489	0.663367	1
Q66H65	N42L2_RAT	N4bp2l2	NEDD4-binding protein 2-like 2	65665.2			5	ACF VS ATF	1	5	Central - Top	Female	Aged	0.193909	0.133348	63	1.45416	0.471017	1
Q66H70	IL33_RAT	Il33	Interleukin-33	29485.3			5	ACF VS ATF	6	6	Central - Top	Female	Aged	0.0936567	0.183001	63	0.511783	0.955989	1
Q66H71	CPPED_RAT	Cpped1	Serine/threonine-protein phosphatase CPPED1	35260.2			5	ACF VS ATF	5	6	Central - Top	Female	Aged	-0.125053	0.216281	63	-0.578198	0.938263	1
Q66H76	PAXI_RAT	Pxn	Paxillin	64018.4			5	ACF VS ATF	6	6	Central - Top	Female	Aged	0.111418	0.187133	63	0.595395	0.933103	1
Q66H80	COPD_RAT	Arcn1	Coatomer subunit delta	57198.7			5	ACF VS ATF	6	6	Central - Top	Female	Aged	0.354334	0.179405	63	1.97505	0.208333	1
Q66H86	OLFL1_RAT	Olfml1	Olfactomedin-like protein 1	45599.6			5	ACF VS ATF	6	6	Central - Top	Female	Aged	0.112734	0.180404	63	0.624896	0.923705	1
Q66H89	CEP83_RAT	Cep83	Centrosomal protein of 83 kDa	81907.9			5	ACF VS ATF	6	4	Central - Top	Female	Aged	0.342258	0.353493	63	0.968218	0.767907	1
Q66H91	Q66H91_RAT	Git2	G protein-coupled receptor kinase interacting ArfGAP 2	84523.6			5	ACF VS ATF	6	6	Central - Top	Female	Aged	-0.169694	0.143829	63	-1.17984	0.641705	1
Q66H94	FKBP9_RAT	Fkbp9	Peptidyl-prolyl cis-trans isomerase FKBP9	63125.8			5	ACF VS ATF	6	6	Central - Top	Female	Aged	-0.0152889	0.161689	63	-0.0945575	0.999694	1
Q66H98	CAVN2_RAT	Cavin2	Caveolae-associated protein 2	46385.8			5	ACF VS ATF	6	6	Central - Top	Female	Aged	-0.108314	0.114531	63	-0.94572	0.780351	1
Q66H99	NOL10_RAT	Nol10	Nucleolar protein 10	80237.4			5	ACF VS ATF	5	5	Central - Top	Female	Aged	0.153458	0.18116	63	0.847088	0.831711	1
Q66HA1	M3K11_RAT	Map3k11	Mitogen-activated protein kinase kinase kinase 11	93108.1			5	ACF VS ATF	4	5	Central - Top	Female	Aged	0.34675	0.309821	63	1.11919	0.67915	1
Q66HA4	TAXB1_RAT	Tax1bp1	Tax1-binding protein 1 homolog	93195.7			5	ACF VS ATF	6	6	Central - Top	Female	Aged	-0.32449	0.165715	63	-1.95813	0.214886	1
Q66HA5	C2D1A_RAT	Cc2d1a	Coiled-coil and C2 domain-containing protein 1A	103586			5	ACF VS ATF	6	6	Central - Top	Female	Aged	0.0338176	0.168162	63	0.201101	0.997091	1
Q66HA6	ARL8B_RAT	Arl8b	ADP-ribosylation factor-like protein 8B	21538.8			5	ACF VS ATF	6	6	Central - Top	Female	Aged	-0.722975	0.309681	63	-2.33458	0.101063	1
Q66HA8	HS105_RAT	Hsph1	Heat shock protein 105 kDa	96417.5			5	ACF VS ATF	6	6	Central - Top	Female	Aged	-0.103896	0.147231	63	-0.705669	0.894481	1
Q66HC1	TDRD3_RAT	Tdrd3	Tudor domain-containing protein 3	73027.3			5	ACF VS ATF	6	6	Central - Top	Female	Aged	0.321252	0.176864	63	1.81638	0.275355	1
Q66HC5	NUP93_RAT	Nup93	Nuclear pore complex protein Nup93	93301			5	ACF VS ATF	6	6	Central - Top	Female	Aged	0.0319156	0.0997321	63	0.320013	0.988557	1
Q66HC7	SP20H_RAT	Supt20h	Transcription factor SPT20 homolog	59512.7			5	ACF VS ATF	5	5	Central - Top	Female	Aged	0.107968	0.137245	63	0.786684	0.860228	1
Q66HC9	DNAI2_RAT	Dnai2	Dynein intermediate chain 2, axonemal	70317.3			5	ACF VS ATF	6	6	Central - Top	Female	Aged	0.289186	0.209305	63	1.38165	0.515415	1
Q66HD0	ENPL_RAT	Hsp90b1	Endoplasmin	92769.9			5	ACF VS ATF	6	6	Central - Top	Female	Aged	-0.120352	0.122915	63	-0.979148	0.761777	1
Q66HD6	LRC18_RAT	Lrrc18	Leucine-rich repeat-containing protein 18	28844.3			5	ACF VS ATF	6	4	Central - Top	Female	Aged	0.602317	0.214985	63	2.80167	0.0332629	1
Q66HF1	NDUS1_RAT	Ndufs1	NADH-ubiquinone oxidoreductase 75 kDa subunit, mitochondrial	79411.5			5	ACF VS ATF	6	6	Central - Top	Female	Aged	0.36439	0.152189	63	2.39432	0.0885824	1
Q66HF2	TM9S1_RAT	Tm9sf1	Transmembrane 9 superfamily member 1	66917.7			5	ACF VS ATF	5	6	Central - Top	Female	Aged	-0.112268	0.160857	63	-0.697935	0.897497	1
Q66HF9	LRRF1_RAT	Lrrfip1	Leucine-rich repeat flightless-interacting protein 1	80018			5	ACF VS ATF	6	6	Central - Top	Female	Aged	-0.107926	0.2375	63	-0.454425	0.968527	1
Q66HG4	GALM_RAT	Galm	Galactose mutarotase	37892.2			5	ACF VS ATF	5	6	Central - Top	Female	Aged	-0.0425483	0.174894	63	-0.24328	0.994887	1
Q66HG5	TM9S2_RAT	Tm9sf2	Transmembrane 9 superfamily member 2	75585.5			5	ACF VS ATF	6	6	Central - Top	Female	Aged	-0.402106	0.23423	63	-1.71671	0.323726	1
Q66HG6	CAH5B_RAT	Ca5b	Carbonic anhydrase 5B, mitochondrial	36597.4			5	ACF VS ATF	3	6	Central - Top	Female	Aged	-0.177351	0.197236	63	-0.89918	0.80527	1
Q66HG8	RED_RAT	Ik	Protein Red	65587.5			5	ACF VS ATF	6	6	Central - Top	Female	Aged	-0.0337707	0.13243	63	-0.255008	0.994125	1
Q66HG9	MAVS_RAT	Mavs	Mitochondrial antiviral-signaling protein	53803.9			5	ACF VS ATF	6	6	Central - Top	Female	Aged	0.224105	0.173609	63	1.29086	0.572111	1
Q66HH1	B4GT4_RAT	B4galt4	Beta-1,4-galactosyltransferase 4	39706.4			5	ACF VS ATF	6	6	Central - Top	Female	Aged	0.118746	0.20643	63	0.575235	0.939128	1
Q66HL2	SRC8_RAT	Cttn	Src substrate cortactin	56941.3			5	ACF VS ATF	6	6	Central - Top	Female	Aged	0.459983	0.217956	63	2.11044	0.160967	1
Q66HR0	S12A9_RAT	Slc12a9	Solute carrier family 12 member 9	96003.4			5	ACF VS ATF	6	6	Central - Top	Female	Aged	0.11146	0.133216	63	0.836689	0.83679	1
Q66HR2	MARE1_RAT	Mapre1	Microtubule-associated protein RP/EB family member 1	30003.9			5	ACF VS ATF	6	6	Central - Top	Female	Aged	0.210894	0.167301	63	1.26057	0.591146	1
Q66HR5	CACO1_RAT	Calcoco1	Calcium-binding and coiled-coil domain-containing protein 1	77274.3			5	ACF VS ATF	5	5	Central - Top	Female	Aged	0.107844	0.122219	63	0.882379	0.813974	1
Q66HR9	PPR32_RAT	Ppp1r32	Protein phosphatase 1 regulatory subunit 32	47596.4			5	ACF VS ATF	6	6	Central - Top	Female	Aged	0.0511719	0.23764	63	0.215334	0.996437	1
Q66HS7	PDLI3_RAT	Pdlim3	PDZ and LIM domain protein 3	39106			5	ACF VS ATF	6	6	Central - Top	Female	Aged	0.393525	0.174183	63	2.25927	0.118788	1
Q66X93	SND1_RAT	Snd1	Staphylococcal nuclease domain-containing protein 1	101951			5	ACF VS ATF	6	6	Central - Top	Female	Aged	-0.0063576	0.0607241	63	-0.104696	0.999585	1
Q675A5	PAG15_RAT	Pla2g15	Phospholipase A2 group XV	47390.8			5	ACF VS ATF	6	6	Central - Top	Female	Aged	-0.209262	0.167722	63	-1.24768	0.599244	1
Q68A21	PURB_RAT	Purb	Transcriptional activator protein Pur-beta	33417.5			5	ACF VS ATF	6	6	Central - Top	Female	Aged	0.136854	0.148093	63	0.924106	0.792067	1
Q68FP1	GELS_RAT	Gsn	Gelsolin	86066.6			5	ACF VS ATF	6	6	Central - Top	Female	Aged	-0.101112	0.100727	63	-1.00383	0.747738	1
Q68FP2	PON3_RAT	Pon3	Serum paraoxonase/lactonase 3	39457.7			5	ACF VS ATF	6	6	Central - Top	Female	Aged	0.218683	0.0871877	63	2.50818	0.0683096	1
Q68FP8	KAD8_RAT	Ak8	Adenylate kinase 8	54964.9			5	ACF VS ATF	6	6	Central - Top	Female	Aged	0.281886	0.200312	63	1.40724	0.499628	1
Q68FQ0	TCPE_RAT	Cct5	T-complex protein 1 subunit epsilon	59536.1			5	ACF VS ATF	6	6	Central - Top	Female	Aged	0.122105	0.0997919	63	1.22359	0.61436	1
Q68FQ2	JAM3_RAT	Jam3	Junctional adhesion molecule C	34782.2			5	ACF VS ATF	6	5	Central - Top	Female	Aged	0.148992	0.190953	63	0.780253	0.863119	1
Q68FQ7	RPAP3_RAT	Rpap3	RNA polymerase II-associated protein 3	74644.4			5	ACF VS ATF	6	6	Central - Top	Female	Aged	0.416964	0.192242	63	2.16895	0.143199	1
Q68FR2	BIN2_RAT	Bin2	Bridging integrator 2	55117.7			5	ACF VS ATF	6	6	Central - Top	Female	Aged	-0.20658	0.2344	63	-0.881314	0.81452	1
Q68FR3	INT12_RAT	Ints12	Integrator complex subunit 12	48476.7			5	ACF VS ATF	5	4	Central - Top	Female	Aged	0.274307	0.324079	63	0.846421	0.832039	1
Q68FR5	TM209_RAT	Tmem209	Transmembrane protein 209	62913			5	ACF VS ATF	5	4	Central - Top	Female	Aged	0.0310725	0.227784	63	0.136412	0.999084	1
Q68FR6	EF1G_RAT	Eef1g	Elongation factor 1-gamma	50060.1			5	ACF VS ATF	6	6	Central - Top	Female	Aged	-0.276228	0.193242	63	-1.42944	0.486028	1
Q68FR8	TBA3_RAT	Tuba3a	Tubulin alpha-3 chain	49959			5	ACF VS ATF	6	6	Central - Top	Female	Aged	0.730914	0.483443	63	1.51189	0.436573	1
Q68FR9	EF1D_RAT	Eef1d	Elongation factor 1-delta	31329.7			5	ACF VS ATF	6	6	Central - Top	Female	Aged	0.198174	0.120004	63	1.6514	0.357887	1
Q68FS1	NUBP2_RAT	Nubp2	Cytosolic Fe-S cluster assembly factor NUBP2	28926			5	ACF VS ATF	6	6	Central - Top	Female	Aged	0.333793	0.245937	63	1.35723	0.530575	1
Q68FS2	CSN4_RAT	Cops4	COP9 signalosome complex subunit 4	46289.3			5	ACF VS ATF	6	6	Central - Top	Female	Aged	-0.0185104	0.124999	63	-0.148085	0.99883	1
Q68FS3	FBX7_RAT	Fbxo7	F-box only protein 7	57560.3			5	ACF VS ATF	6	6	Central - Top	Female	Aged	-0.0319976	0.129212	63	-0.247637	0.994612	1
Q68FS4	AMPL_RAT	Lap3	Cytosol aminopeptidase	56149.5			5	ACF VS ATF	6	6	Central - Top	Female	Aged	-0.148445	0.113905	63	-1.30323	0.564348	1
Q68FT1	COQ9_RAT	Coq9	Ubiquinone biosynthesis protein COQ9, mitochondrial	35145.2			5	ACF VS ATF	6	6	Central - Top	Female	Aged	0.284774	0.23757	63	1.19869	0.629945	1
Q68FT3	PYRD2_RAT	Pyroxd2	Pyridine nucleotide-disulfide oxidoreductase domain-containing protein 2	62878.4			5	ACF VS ATF	6	6	Central - Top	Female	Aged	0.0466076	0.129058	63	0.361138	0.983732	1
Q68FU3	ETFB_RAT	Etfb	Electron transfer flavoprotein subunit beta	27687.1			5	ACF VS ATF	6	6	Central - Top	Female	Aged	0.118982	0.160945	63	0.739273	0.880854	1
Q68FU7	COQ6_RAT	Coq6	Ubiquinone biosynthesis monooxygenase COQ6, mitochondrial	51495.2			5	ACF VS ATF	6	6	Central - Top	Female	Aged	0.126964	0.234432	63	0.541579	0.948467	1
Q68FU8	SUGP1_RAT	Sugp1	SURP and G-patch domain-containing protein 1	72594.3			5	ACF VS ATF	6	6	Central - Top	Female	Aged	0.346966	0.168691	63	2.05681	0.178667	1
Q68FV1	TM38B_RAT	Tmem38b	Trimeric intracellular cation channel type B	32444.5			5	ACF VS ATF	6	5	Central - Top	Female	Aged	0.0392132	0.279908	63	0.140093	0.999008	1
Q68FV2	AR6P6_RAT	Arl6ip6	ADP-ribosylation factor-like protein 6-interacting protein 6	24596			5	ACF VS ATF	6	6	Central - Top	Female	Aged	0.0111178	0.350466	63	0.0317229	0.999988	1
Q68FV3	FUT11_RAT	Fut11	Alpha-(1,3)-fucosyltransferase 11	55999.7			5	ACF VS ATF	6	6	Central - Top	Female	Aged	-0.252952	0.208059	63	-1.21577	0.61926	1
Q68FV6	GLMP_RAT	Glmp	Glycosylated lysosomal membrane protein	43870.6			5	ACF VS ATF	6	6	Central - Top	Female	Aged	-0.331542	0.287664	63	-1.15253	0.65865	1
Q68FW4	STX18_RAT	Stx18	Syntaxin-18	38512			5	ACF VS ATF	6	6	Central - Top	Female	Aged	-0.0146786	0.109006	63	-0.134658	0.999119	1
Q68FW7	SYTM_RAT	Tars2	Threonine--tRNA ligase, mitochondrial	81671.2			5	ACF VS ATF	6	6	Central - Top	Female	Aged	-0.128548	0.114038	63	-1.12724	0.674223	1
Q68FW8	BIN3_RAT	Bin3	Bridging integrator 3	29690.6			5	ACF VS ATF	6	4	Central - Top	Female	Aged	-0.0587734	0.148872	63	-0.394792	0.978956	1
Q68FW9	CSN3_RAT	Cops3	COP9 signalosome complex subunit 3	47858.6			5	ACF VS ATF	6	6	Central - Top	Female	Aged	0.21448	0.152051	63	1.41058	0.497575	1
Q68FX0	IDH3B_RAT	Idh3B	Isocitrate dehydrogenase [NAD] subunit beta, mitochondrial	42353.4			5	ACF VS ATF	6	6	Central - Top	Female	Aged	0.0681349	0.154817	63	0.440098	0.97127	1
Q68FX1	MPI_RAT	Mpi	Mannose-6-phosphate isomerase	46423.5			5	ACF VS ATF	2	5	Central - Top	Female	Aged	0.0544648	0.115653	63	0.470932	0.965177	1
Q68FX7	THOC5_RAT	Thoc5	THO complex subunit 5 homolog	78659.2			5	ACF VS ATF	3	5	Central - Top	Female	Aged	-0.0676271	0.174762	63	-0.386968	0.980135	1
Q68FX9	SIR5_RAT	Sirt5	NAD-dependent protein deacylase sirtuin-5, mitochondrial	34097.9			5	ACF VS ATF	5	5	Central - Top	Female	Aged	0.225011	0.150451	63	1.49557	0.446215	1
Q68FY0	QCR1_RAT	Uqcrc1	Cytochrome b-c1 complex subunit 1, mitochondrial	52848.2			5	ACF VS ATF	6	6	Central - Top	Female	Aged	0.186638	0.175447	63	1.06379	0.712624	1
Q68FY1	NUP35_RAT	Nup35	Nucleoporin NUP35	34801.4			5	ACF VS ATF	6	6	Central - Top	Female	Aged	0.11483	0.102051	63	1.12522	0.675464	1
Q68G38	TOR1A_RAT	Tor1a	Torsin-1A	37948.5			5	ACF VS ATF	6	6	Central - Top	Female	Aged	-0.207851	0.185794	63	-1.11872	0.679442	1
Q69BT7	TPPC4_RAT	Trappc4	Trafficking protein particle complex subunit 4	24358.7			5	ACF VS ATF	6	6	Central - Top	Female	Aged	0.00716087	0.203838	63	0.0351302	0.999984	1
Q69CM7	MYBPP_RAT	Mycbpap	MYCBP-associated protein	106343			5	ACF VS ATF	6	5	Central - Top	Female	Aged	0.344795	0.182958	63	1.88456	0.245025	1
Q6AXM5	CEPT1_RAT	Cept1	Choline/ethanolaminephosphotransferase 1	46498			5	ACF VS ATF	6	6	Central - Top	Female	Aged	0.167828	0.275268	63	0.60969	0.928635	1
Q6AXM7	HBS1L_RAT	Hbs1l	HBS1-like protein	74773.3			5	ACF VS ATF	6	6	Central - Top	Female	Aged	0.0941726	0.236511	63	0.398174	0.978432	1
Q6AXM8	PON2_RAT	Pon2	Serum paraoxonase/arylesterase 2	39616.9			5	ACF VS ATF	6	6	Central - Top	Female	Aged	0.190199	0.169103	63	1.12475	0.675748	1
Q6AXN3	TMED5_RAT	Tmed5	Transmembrane emp24 domain-containing protein 5	26135.5			5	ACF VS ATF	6	6	Central - Top	Female	Aged	-0.320074	0.151165	63	-2.11738	0.158777	1
Q6AXN4	NDC1_RAT	Ndc1	Nucleoporin NDC1	75712			5	ACF VS ATF	6	5	Central - Top	Female	Aged	0.0323698	0.222192	63	0.145684	0.998886	1
Q6AXN9	RIBC2_RAT	Ribc2	RIB43A-like with coiled-coils protein 2	45133.4			5	ACF VS ATF	5	3	Central - Top	Female	Aged	0.926237	0.403513	63	2.29543	0.10999	1
Q6AXP4	CB081_RAT	RGD:1566019	Uncharacterized protein C2orf81 homolog	65891.5			5	ACF VS ATF	6	5	Central - Top	Female	Aged	0.587679	0.219722	63	2.67465	0.0458057	1
Q6AXQ0	SAE1_RAT	Sae1	SUMO-activating enzyme subunit 1	38512.4			5	ACF VS ATF	6	6	Central - Top	Female	Aged	-0.249596	0.206807	63	-1.2069	0.624812	1
Q6AXQ4	MTM1_RAT	Mtm1	Myotubularin	69351.1			5	ACF VS ATF	5	5	Central - Top	Female	Aged	0.410125	0.302236	63	1.35697	0.530739	1
Q6AXQ5	PDE12_RAT	Pde12	2',5'-phosphodiesterase 12	67175.6			5	ACF VS ATF	6	6	Central - Top	Female	Aged	-0.0226216	0.113833	63	-0.198727	0.997192	1
Q6AXQ8	MNS1_RAT	Mns1	Meiosis-specific nuclear structural protein 1	61239.1			5	ACF VS ATF	6	6	Central - Top	Female	Aged	0.28089	0.145221	63	1.93423	0.224382	1
Q6AXQ9	IFT46_RAT	Ift46	Intraflagellar transport protein 46 homolog	34031.2			5	ACF VS ATF	6	6	Central - Top	Female	Aged	-0.115195	0.26704	63	-0.431375	0.972865	1
Q6AXR4	HEXB_RAT	Hexb	Beta-hexosaminidase subunit beta	61526.7			5	ACF VS ATF	6	6	Central - Top	Female	Aged	0.159452	0.18492	63	0.862279	0.824169	1
Q6AXS3	DEK_RAT	Dek	Protein DEK	42891.7			5	ACF VS ATF	6	6	Central - Top	Female	Aged	-0.000614379	0.132549	63	-0.00463511	1	1
Q6AXS4	RENR_RAT	Atp6ap2	Renin receptor	39081.3			5	ACF VS ATF	6	6	Central - Top	Female	Aged	-0.0100115	0.0950316	63	-0.105349	0.999577	1
Q6AXS5	PAIRB_RAT	Serbp1	Plasminogen activator inhibitor 1 RNA-binding protein	44753.6			5	ACF VS ATF	6	6	Central - Top	Female	Aged	-0.331161	0.212917	63	-1.55535	0.411309	1
Q6AXS9	RFLB_RAT	Rflnb	Refilin-B	23453.4			5	ACF VS ATF	6	6	Central - Top	Female	Aged	0.273477	0.154293	63	1.77246	0.296093	1
Q6AXT0	RM37_RAT	Mrpl37	39S ribosomal protein L37, mitochondrial	48365.3			5	ACF VS ATF	6	5	Central - Top	Female	Aged	0.0245102	0.173061	63	0.141628	0.998976	1
Q6AXT5	RAB21_RAT	Rab21	Ras-related protein Rab-21	24163.1			5	ACF VS ATF	6	6	Central - Top	Female	Aged	0.109239	0.160904	63	0.678909	0.904723	1
Q6AXT7	RBM42_RAT	Rbm42	RNA-binding protein 42	50265.3			5	ACF VS ATF	6	6	Central - Top	Female	Aged	0.0789196	0.148837	63	0.530242	0.951411	1
Q6AXT8	SF3A2_RAT	Sf3a2	Splicing factor 3A subunit 2	49889.8			5	ACF VS ATF	6	6	Central - Top	Female	Aged	-0.00989573	0.136524	63	-0.0724835	0.999862	1
Q6AXU3	I20L2_RAT	Isg20l2	Interferon-stimulated 20 kDa exonuclease-like 2	41310.3			5	ACF VS ATF	6	6	Central - Top	Female	Aged	-0.0438563	0.238464	63	-0.183911	0.997769	1
Q6AXU7	MI4GD_RAT	Mif4gd	MIF4G domain-containing protein	25471			5	ACF VS ATF	6	6	Central - Top	Female	Aged	0.122634	0.185711	63	0.660348	0.911503	1
Q6AXV2	TEKT4_RAT	Tekt4	Tektin-4	52147.3			5	ACF VS ATF	6	5	Central - Top	Female	Aged	0.204346	0.188244	63	1.08554	0.699586	1
Q6AXV4	SAM50_RAT	Samm50	Sorting and assembly machinery component 50 homolog	51959.6			5	ACF VS ATF	6	6	Central - Top	Female	Aged	0.00280503	0.289544	63	0.00968775	1	1
Q6AXX4	SAS10_RAT	Utp3	Something about silencing protein 10	53923.4			5	ACF VS ATF	6	5	Central - Top	Female	Aged	0.371565	0.273527	63	1.35842	0.529834	1
Q6AXX6	PXL2A_RAT	Prxl2a	Peroxiredoxin-like 2A	25762.9			5	ACF VS ATF	6	6	Central - Top	Female	Aged	-0.0718672	0.122698	63	-0.585723	0.936034	1
Q6AY04	MAIP1_RAT	Maip1	m-AAA protease-interacting protein 1, mitochondrial	33089.8			5	ACF VS ATF	6	6	Central - Top	Female	Aged	-0.0551295	0.188543	63	-0.292397	0.991214	1
Q6AY05	TM175_RAT	Tmem175	Endosomal/lysosomal potassium channel TMEM175	55705.7			5	ACF VS ATF	5	4	Central - Top	Female	Aged	-0.315002	0.197875	63	-1.59193	0.390549	1
Q6AY09	HNRH2_RAT	Hnrnph2	Heterogeneous nuclear ribonucleoprotein H2	49293.1			5	ACF VS ATF	6	6	Central - Top	Female	Aged	0.394794	0.13159	63	3.00019	0.0196831	1
Q6AY14	F161A_RAT	Fam161a	Protein FAM161A	48868.2			5	ACF VS ATF	6	6	Central - Top	Female	Aged	0.240454	0.218679	63	1.09958	0.691097	1
Q6AY17	AB17B_RAT	Abhd17b	Alpha/beta hydrolase domain-containing protein 17B	32200.4			5	ACF VS ATF	6	4	Central - Top	Female	Aged	-0.198411	0.233555	63	-0.849527	0.83051	1
Q6AY19	COQ8B_RAT	Coq8b	Atypical kinase COQ8B, mitochondrial	58904			5	ACF VS ATF	6	6	Central - Top	Female	Aged	0.275115	0.276716	63	0.994215	0.753236	1
Q6AY20	MPRD_RAT	M6pr	Cation-dependent mannose-6-phosphate receptor	31095			5	ACF VS ATF	6	6	Central - Top	Female	Aged	-0.20693	0.181105	63	-1.14259	0.664785	1
Q6AY23	P5CR2_RAT	Pycr2	Pyrroline-5-carboxylate reductase 2	33672.7			5	ACF VS ATF	6	6	Central - Top	Female	Aged	-0.0074289	0.152401	63	-0.0487458	0.999958	1
Q6AY25	TMED3_RAT	Tmed3	Transmembrane emp24 domain-containing protein 3	25509.7			5	ACF VS ATF	6	6	Central - Top	Female	Aged	-0.152213	0.208268	63	-0.73085	0.884348	1
Q6AY30	SCPDL_RAT	Sccpdh	Saccharopine dehydrogenase-like oxidoreductase	47087.7			5	ACF VS ATF	6	6	Central - Top	Female	Aged	-0.0215227	0.115522	63	-0.186308	0.997682	1
Q6AY41	CC50A_RAT	Tmem30a	Cell cycle control protein 50A	37172.1			5	ACF VS ATF	6	6	Central - Top	Female	Aged	-0.160787	0.230632	63	-0.697157	0.897798	1
Q6AY43	DC2L1_RAT	Dync2li1	Cytoplasmic dynein 2 light intermediate chain 1	39669.3			5	ACF VS ATF	5	6	Central - Top	Female	Aged	0.487161	0.272276	63	1.78922	0.288069	1
Q6AY53	DHYS_RAT	Dhps	Deoxyhypusine synthase	40704.7			5	ACF VS ATF	2	5	Central - Top	Female	Aged	0.0874884	0.147858	63	0.591705	0.93423	1
Q6AY55	DCAKD_RAT	Dcakd	Dephospho-CoA kinase domain-containing protein	27351.8			5	ACF VS ATF	6	6	Central - Top	Female	Aged	0.00966532	0.29862	63	0.0323667	0.999988	1
Q6AY61	PRS23_RAT	Prss23	Serine protease 23	43159.2			5	ACF VS ATF	6	6	Central - Top	Female	Aged	-0.493506	0.6088	63	-0.810622	0.849216	1
Q6AY63	NUDT5_RAT	Nudt5	ADP-sugar pyrophosphatase	24117.2			5	ACF VS ATF	6	6	Central - Top	Female	Aged	0.238849	0.25117	63	0.950945	0.777483	1
Q6AY72	CS025_RAT	RGD:1359127	UPF0449 protein C19orf25 homolog	12142.5			5	ACF VS ATF	6	6	Central - Top	Female	Aged	0.192217	0.216659	63	0.887189	0.811498	1
Q6AY86	VP26A_RAT	Vps26a	Vacuolar protein sorting-associated protein 26A	38114.4			5	ACF VS ATF	6	6	Central - Top	Female	Aged	0.0764461	0.123561	63	0.618691	0.925739	1
Q6AY87	THOC6_RAT	Thoc6	THO complex subunit 6 homolog	37422.4			5	ACF VS ATF	6	6	Central - Top	Female	Aged	0.243737	0.157847	63	1.54413	0.417771	1
Q6AY92	CTL3_RAT	Slc44a3	Choline transporter-like protein 3	67678.4			5	ACF VS ATF	4	5	Central - Top	Female	Aged	-0.00589745	0.172145	63	-0.0342585	0.999985	1
Q6AY94	TIDC1_RAT	Timmdc1	Complex I assembly factor TIMMDC1, mitochondrial	32050			5	ACF VS ATF	6	6	Central - Top	Female	Aged	0.0422699	0.169918	63	0.248767	0.994539	1
Q6AY96	T2FA_RAT	Gtf2f1	General transcription factor IIF subunit 1	57180.5			5	ACF VS ATF	3	5	Central - Top	Female	Aged	-0.126861	0.189221	63	-0.670437	0.90785	1
Q6AY97	CCD91_RAT	Ccdc91	Coiled-coil domain-containing protein 91	50165.4			5	ACF VS ATF	6	6	Central - Top	Female	Aged	-0.00807633	0.194913	63	-0.0414355	0.999974	1
Q6AYA1	GAR1_RAT	Gar1	H/ACA ribonucleoprotein complex subunit 1	23010.3			5	ACF VS ATF	6	6	Central - Top	Female	Aged	-0.101023	0.163083	63	-0.61946	0.925489	1
Q6AYA5	T106B_RAT	Tmem106b	Transmembrane protein 106B	31152			5	ACF VS ATF	6	6	Central - Top	Female	Aged	0.098598	0.148923	63	0.662072	0.910884	1
Q6AYA6	CYBC1_RAT	Cybc1	Cytochrome b-245 chaperone 1	20893.7			5	ACF VS ATF	6	6	Central - Top	Female	Aged	-0.180112	0.328708	63	-0.547939	0.946771	1
Q6AYB3	ISY1_RAT	Isy1	Pre-mRNA-splicing factor ISY1 homolog	32860.7			5	ACF VS ATF	6	6	Central - Top	Female	Aged	-0.271236	0.148973	63	-1.8207	0.273363	1
Q6AYB4	HSP7E_RAT	Hspa14	Heat shock 70 kDa protein 14	54462.4			5	ACF VS ATF	6	6	Central - Top	Female	Aged	-0.128722	0.189157	63	-0.680504	0.904128	1
Q6AYB5	SRP54_RAT	Srp54	Signal recognition particle 54 kDa protein	55704.2			5	ACF VS ATF	6	6	Central - Top	Female	Aged	0.191713	0.124995	63	1.53377	0.423776	1
Q6AYC2	IRGM_RAT	Irgm	Immunity-related GTPase family M protein	46337.3			5	ACF VS ATF	6	6	Central - Top	Female	Aged	0.091417	0.370788	63	0.246548	0.994682	1
Q6AYC4	CAPG_RAT	Capg	Macrophage-capping protein	38798.4			5	ACF VS ATF	6	6	Central - Top	Female	Aged	-0.172877	0.177604	63	-0.973382	0.765018	1
Q6AYD2	STN1_RAT	Stn1	CST complex subunit STN1	46782.3			5	ACF VS ATF	4	6	Central - Top	Female	Aged	-0.00537101	0.20887	63	-0.0257146	0.999994	1
Q6AYD3	PA2G4_RAT	Pa2g4	Proliferation-associated protein 2G4	43656.3			5	ACF VS ATF	6	6	Central - Top	Female	Aged	-0.143313	0.109566	63	-1.30801	0.561351	1
Q6AYD4	ESAM_RAT	Esam	Endothelial cell-selective adhesion molecule	41935.7			5	ACF VS ATF	6	6	Central - Top	Female	Aged	-0.0153794	0.100385	63	-0.153204	0.998705	1
Q6AYD6	PDLI2_RAT	Pdlim2	PDZ and LIM domain protein 2	37579.7			5	ACF VS ATF	6	6	Central - Top	Female	Aged	0.232781	0.244311	63	0.952809	0.776456	1
Q6AYE2	SHLB1_RAT	Sh3glb1	Endophilin-B1	40786.8			5	ACF VS ATF	6	6	Central - Top	Female	Aged	0.0854541	0.123054	63	0.694442	0.898844	1
Q6AYF1	SIN1_RAT	Mapkap1	Target of rapamycin complex 2 subunit MAPKAP1	59042			5	ACF VS ATF	6	6	Central - Top	Female	Aged	0.0227842	0.206716	63	0.11022	0.999516	1
Q6AYF4	ITB6_RAT	Itgb6	Integrin beta-6	85958.1			5	ACF VS ATF	6	6	Central - Top	Female	Aged	-0.256517	0.16919	63	-1.51615	0.434073	1
Q6AYF6	GL8D1_RAT	Glt8d1	Glycosyltransferase 8 domain-containing protein 1	42134.9			5	ACF VS ATF	6	6	Central - Top	Female	Aged	0.117232	0.144209	63	0.812931	0.848134	1
Q6AYG3	PRUN1_RAT	Prune1	Exopolyphosphatase PRUNE1	49997.9			5	ACF VS ATF	6	6	Central - Top	Female	Aged	0.209441	0.186607	63	1.12236	0.677212	1
Q6AYG5	ECHD1_RAT	Echdc1	Ethylmalonyl-CoA decarboxylase	32630.3			5	ACF VS ATF	4	6	Central - Top	Female	Aged	0.273516	0.181488	63	1.50707	0.439413	1
Q6AYH2	IN80E_RAT	Ino80e	INO80 complex subunit E	26357.6			5	ACF VS ATF	6	6	Central - Top	Female	Aged	0.408759	0.194215	63	2.10467	0.162805	1
Q6AYH5	DCTN2_RAT	Dctn2	Dynactin subunit 2	44147.4			5	ACF VS ATF	6	6	Central - Top	Female	Aged	0.0494602	0.192718	63	0.256645	0.994013	1
Q6AYH6	EMC10_RAT	Emc10	ER membrane protein complex subunit 10	26968.1			5	ACF VS ATF	6	6	Central - Top	Female	Aged	-0.0642338	0.265824	63	-0.24164	0.994988	1
Q6AYJ1	RECQ1_RAT	Recql	ATP-dependent DNA helicase Q1	69641.5			5	ACF VS ATF	4	6	Central - Top	Female	Aged	-0.149933	0.189488	63	-0.791255	0.858156	1
Q6AYJ2	BOD1_RAT	Bod1	Biorientation of chromosomes in cell division protein 1	18351.3			5	ACF VS ATF	5	5	Central - Top	Female	Aged	0.0705446	0.236602	63	0.298157	0.990696	1
Q6AYJ5	CLUA1_RAT	Cluap1	Clusterin-associated protein 1	46571.8			5	ACF VS ATF	6	5	Central - Top	Female	Aged	-0.00517049	0.259732	63	-0.019907	0.999997	1
Q6AYK1	RNPS1_RAT	Rnps1	RNA-binding protein with serine-rich domain 1	34237.9			5	ACF VS ATF	6	6	Central - Top	Female	Aged	0.302994	0.186539	63	1.62429	0.372598	1
Q6AYK3	INO1_RAT	Isyna1	Inositol-3-phosphate synthase 1	60882.8			5	ACF VS ATF	6	6	Central - Top	Female	Aged	-0.0753564	0.17519	63	-0.430141	0.973086	1
Q6AYK5	LYAR_RAT	Lyar	Cell growth-regulating nucleolar protein	43680			5	ACF VS ATF	6	6	Central - Top	Female	Aged	-0.0159806	0.198003	63	-0.0807089	0.999809	1
Q6AYK6	CYBP_RAT	Cacybp	Calcyclin-binding protein	26540.9			5	ACF VS ATF	6	6	Central - Top	Female	Aged	0.0492173	0.182844	63	0.269176	0.99311	1
Q6AYK8	EIF3D_RAT	Eif3d	Eukaryotic translation initiation factor 3 subunit D	63988			5	ACF VS ATF	6	6	Central - Top	Female	Aged	0.145339	0.173995	63	0.835303	0.837462	1
Q6AYL5	SF3B4_RAT	Sf3b4	Splicing factor 3B subunit 4	44355.2			5	ACF VS ATF	6	6	Central - Top	Female	Aged	-0.114089	0.232019	63	-0.491721	0.960662	1
Q6AYL6	MIEAP_RAT	Spata18	Mitochondria-eating protein	63883.4			5	ACF VS ATF	6	6	Central - Top	Female	Aged	0.122036	0.197545	63	0.617764	0.92604	1
Q6AYM2	TEKT2_RAT	Tekt2	Tektin-2	50295.7			5	ACF VS ATF	6	6	Central - Top	Female	Aged	0.622891	0.674491	63	0.923498	0.792393	1
Q6AYN2	SARAF_RAT	Saraf	Store-operated calcium entry-associated regulatory factor	35884.7			5	ACF VS ATF	6	6	Central - Top	Female	Aged	-0.150168	0.167453	63	-0.896777	0.806525	1
Q6AYN9	CC181_RAT	Ccdc181	Coiled-coil domain-containing protein 181	59290			5	ACF VS ATF	6	6	Central - Top	Female	Aged	-0.136151	0.562821	63	-0.241908	0.994972	1
Q6AYP5	CADM1_RAT	Cadm1	Cell adhesion molecule 1	51853			5	ACF VS ATF	6	6	Central - Top	Female	Aged	-0.0712798	0.194126	63	-0.367183	0.982931	1
Q6AYQ0	MAGIX_RAT	Magix	PDZ domain-containing protein MAGIX	34742.9			5	ACF VS ATF	6	6	Central - Top	Female	Aged	0.312281	0.140602	63	2.22103	0.128687	1
Q6AYQ1	GOGA7_RAT	Golga7	Golgin subfamily A member 7	15777.8			5	ACF VS ATF	6	6	Central - Top	Female	Aged	0.113041	0.124923	63	0.904883	0.802279	1
Q6AYQ4	TM109_RAT	Tmem109	Transmembrane protein 109	26241.6			5	ACF VS ATF	6	6	Central - Top	Female	Aged	-0.284401	0.206946	63	-1.37428	0.519983	1
Q6AYQ8	FAHD1_RAT	Fahd1	Acylpyruvase FAHD1, mitochondrial	24480.1			5	ACF VS ATF	6	6	Central - Top	Female	Aged	-0.00983102	0.212953	63	-0.0461652	0.999964	1
Q6AYR4	TOR2A_RAT	Tor2a	Torsin-2A	35870.8			5	ACF VS ATF	6	6	Central - Top	Female	Aged	0.05875	0.196068	63	0.299641	0.99056	1
Q6AYS6	SNX17_RAT	Snx17	Sorting nexin-17	52881.6			5	ACF VS ATF	5	6	Central - Top	Female	Aged	0.132469	0.170403	63	0.777384	0.864399	1
Q6AYS7	ACY1A_RAT	Acy1a	Aminoacylase-1A	45803.5			5	ACF VS ATF	6	6	Central - Top	Female	Aged	0.112686	0.13235	63	0.851424	0.829572	1
Q6AYS8	DHB11_RAT	Hsd17b11	Estradiol 17-beta-dehydrogenase 11	32937.4			5	ACF VS ATF	6	6	Central - Top	Female	Aged	-0.147806	0.158704	63	-0.931331	0.788177	1
Q6AYT0	QOR_RAT	Cryz	Quinone oxidoreductase	34974.8			5	ACF VS ATF	6	5	Central - Top	Female	Aged	-0.208316	0.128094	63	-1.62627	0.371515	1
Q6AYT3	RTCB_RAT	Rtcb	RNA-splicing ligase RtcB homolog	55248.7			5	ACF VS ATF	6	6	Central - Top	Female	Aged	-0.00224021	0.1006	63	-0.0222684	0.999996	1
Q6AYT7	ABD12_RAT	Abhd12	Lysophosphatidylserine lipase ABHD12	45295.3			5	ACF VS ATF	6	6	Central - Top	Female	Aged	-0.262583	0.184432	63	-1.42374	0.48951	1
Q6AYT8	MPZL1_RAT	Mpzl1	Myelin protein zero-like protein 1	29501.4			5	ACF VS ATF	6	6	Central - Top	Female	Aged	-0.286643	0.191801	63	-1.49448	0.44686	1
Q6AYT9	ACSM5_RAT	Acsm5	Acyl-coenzyme A synthetase ACSM5, mitochondrial	64622.2			5	ACF VS ATF	6	6	Central - Top	Female	Aged	-0.163975	0.154891	63	-1.05865	0.715686	1
Q6AYU3	DNJB6_RAT	Dnajb6	DnaJ homolog subfamily B member 6	38921.7			5	ACF VS ATF	6	6	Central - Top	Female	Aged	0.183026	0.179844	63	1.0177	0.739736	1
Q6AYX5	ODFP2_RAT	Odf2	Outer dense fiber protein 2	95439.2			5	ACF VS ATF	6	6	Central - Top	Female	Aged	0.212154	0.185798	63	1.14185	0.665242	1
Q6AYZ1	TBA1C_RAT	Tuba1c	Tubulin alpha-1C chain	49936.8			5	ACF VS ATF	6	6	Central - Top	Female	Aged	0.344398	0.186839	63	1.84328	0.263112	1
Q6AZ50	ATG3_RAT	Atg3	Ubiquitin-like-conjugating enzyme ATG3	35822			5	ACF VS ATF	6	6	Central - Top	Female	Aged	0.121579	0.149393	63	0.813821	0.847715	1
Q6AZ61	LMBD1_RAT	Lmbrd1	Lysosomal cobalamin transport escort protein LMBD1	61017.6			5	ACF VS ATF	6	6	Central - Top	Female	Aged	0.176335	0.197273	63	0.893866	0.80804	1
Q6B345	S10AB_RAT	S100a11	Protein S100-A11	11064.6	Matrisome-associated	Secreted Factors	5	ACF VS ATF	6	6	Central - Top	Female	Aged	-0.341727	0.267989	63	-1.27515	0.581981	1
Q6BBI8	UFC1_RAT	Ufc1	Ubiquitin-fold modifier-conjugating enzyme 1	19492.2			5	ACF VS ATF	5	6	Central - Top	Female	Aged	0.0839276	0.215616	63	0.389246	0.979796	1
Q6DG50	TBKB1_RAT	Tbkbp1	TANK-binding kinase 1-binding protein 1	67153.9			5	ACF VS ATF	6	6	Central - Top	Female	Aged	0.127243	0.192889	63	0.659667	0.911746	1
Q6DGF9	ACBD4_RAT	Acbd4	Acyl-CoA-binding domain-containing protein 4	37316			5	ACF VS ATF	5	6	Central - Top	Female	Aged	-0.142237	0.275935	63	-0.515471	0.955095	1
Q6DGG0	PPID_RAT	Ppid	Peptidyl-prolyl cis-trans isomerase D	40765.2			5	ACF VS ATF	6	6	Central - Top	Female	Aged	-0.0503443	0.196161	63	-0.256648	0.994013	1
Q6DGG1	ABHEB_RAT	Abhd14b	Protein ABHD14B	22617.7			5	ACF VS ATF	6	6	Central - Top	Female	Aged	0.0502352	0.200667	63	0.250341	0.994436	1
Q6DGG9	Q6DGG9_RAT	Camlg	Calcium signal-modulating cyclophilin ligand	32790.1			5	ACF VS ATF	6	6	Central - Top	Female	Aged	0.234012	0.210782	63	1.11021	0.684633	1
Q6DTM3	AHI1_RAT	Ahi1	Jouberin	119686			5	ACF VS ATF	6	4	Central - Top	Female	Aged	0.129844	0.160318	63	0.809919	0.849545	1
Q6EV70	OFUT1_RAT	Pofut1	GDP-fucose protein O-fucosyltransferase 1	44982.4			5	ACF VS ATF	6	6	Central - Top	Female	Aged	-0.558149	0.24295	63	-2.29738	0.109531	1
Q6EV76	FUT8_RAT	Fut8	Alpha-(1,6)-fucosyltransferase	66483.9			5	ACF VS ATF	6	6	Central - Top	Female	Aged	0.141159	0.128777	63	1.09614	0.693178	1
Q6F6B3	TANC1_RAT	Tanc1	Protein TANC1	200504			5	ACF VS ATF	6	6	Central - Top	Female	Aged	-0.101338	0.176173	63	-0.57522	0.939132	1
Q6GMN2	BAIP2_RAT	Baiap2	Brain-specific angiogenesis inhibitor 1-associated protein 2	59182.2			5	ACF VS ATF	6	6	Central - Top	Female	Aged	0.459614	0.288491	63	1.59316	0.389856	1
Q6GQP4	RAB31_RAT	Rab31	Ras-related protein Rab-31	21368.2			5	ACF VS ATF	6	6	Central - Top	Female	Aged	0.0732351	0.128025	63	0.572038	0.940054	1
Q6GX83	GXLT1_RAT	Gxylt1	Glucoside xylosyltransferase 1	50242.4			5	ACF VS ATF	6	6	Central - Top	Female	Aged	0.136385	0.210258	63	0.648656	0.915636	1
Q6I7R3	ISOC1_RAT	Isoc1	Isochorismatase domain-containing protein 1	32002.1			5	ACF VS ATF	6	6	Central - Top	Female	Aged	0.168351	0.144981	63	1.16119	0.653286	1
Q6IE24	UBP54_RAT	Usp54	Inactive ubiquitin carboxyl-terminal hydrolase 54	176153			5	ACF VS ATF	4	6	Central - Top	Female	Aged	0.0451212	0.175472	63	0.257142	0.993979	1
Q6IE70	PAN2_RAT	Pan2	PAN2-PAN3 deadenylation complex catalytic subunit Pan2	135625			5	ACF VS ATF	5	3	Central - Top	Female	Aged	0.231268	0.188341	63	1.22792	0.611644	1
Q6IFW6	K1C10_RAT	Krt10	Keratin, type I cytoskeletal 10	56504.4			5	ACF VS ATF	6	6	Central - Top	Female	Aged	-0.320071	0.422931	63	-0.756793	0.873419	1
Q6IG02	K22E_RAT	Krt2	Keratin, type II cytoskeletal 2 epidermal	69126.2			5	ACF VS ATF	5	4	Central - Top	Female	Aged	-0.144339	0.492935	63	-0.292814	0.991177	1
Q6IG05	K2C75_RAT	Krt75	Keratin, type II cytoskeletal 75	59026			5	ACF VS ATF	6	6	Central - Top	Female	Aged	-0.105592	0.353664	63	-0.298566	0.990659	1
Q6IG12	K2C7_RAT	Krt7	Keratin, type II cytoskeletal 7	50708.2			5	ACF VS ATF	6	6	Central - Top	Female	Aged	-0.037493	0.103297	63	-0.362965	0.983492	1
Q6IMF1	K2C80_RAT	Krt80	Keratin, type II cytoskeletal 80	50549.7			5	ACF VS ATF	6	6	Central - Top	Female	Aged	-0.236111	0.174267	63	-1.35488	0.53204	1
Q6IMF3	K2C1_RAT	Krt1	Keratin, type II cytoskeletal 1	64830.1			5	ACF VS ATF	6	5	Central - Top	Female	Aged	-0.407012	0.638266	63	-0.637683	0.919418	1
Q6IMX7	HPBP1_RAT	Hspbp1	Hsp70-binding protein 1	39190.4			5	ACF VS ATF	6	6	Central - Top	Female	Aged	-0.148657	0.173408	63	-0.857265	0.826674	1
Q6IMY1	MTUS1_RAT	Mtus1	Microtubule-associated tumor suppressor 1 homolog	50744.1			5	ACF VS ATF	4	6	Central - Top	Female	Aged	-0.018505	0.192933	63	-0.0959141	0.99968	1
Q6IMY8	HNRPU_RAT	Hnrnpu	Heterogeneous nuclear ribonucleoprotein U	87731.5			5	ACF VS ATF	6	6	Central - Top	Female	Aged	0.16687	0.146079	63	1.14233	0.664946	1
Q6IN36	WIPF1_RAT	Wipf1	WAS/WASL-interacting protein family member 1	49750.4			5	ACF VS ATF	6	6	Central - Top	Female	Aged	0.110036	0.162254	63	0.678169	0.904998	1
Q6IN38	WIF1_RAT	Wif1	Wnt inhibitory factor 1	41584.7	Matrisome-associated	Secreted Factors	5	ACF VS ATF	5	5	Central - Top	Female	Aged	0.185061	0.138107	63	1.33999	0.541331	1
Q6IRE4	TS101_RAT	Tsg101	Tumor susceptibility gene 101 protein	44077			5	ACF VS ATF	6	6	Central - Top	Female	Aged	0.0456201	0.132403	63	0.344556	0.985807	1
Q6IRI9	FMO2_RAT	Fmo2	Dimethylaniline monooxygenase [N-oxide-forming] 2	60897.8			5	ACF VS ATF	6	5	Central - Top	Female	Aged	-0.0570213	0.171358	63	-0.332761	0.987176	1
Q6IRK9	CBPQ_RAT	Cpq	Carboxypeptidase Q	52040.9			5	ACF VS ATF	6	6	Central - Top	Female	Aged	-0.315583	0.189963	63	-1.66128	0.3526	1
Q6IUR5	NENF_RAT	Nenf	Neudesin	18991.3			5	ACF VS ATF	6	6	Central - Top	Female	Aged	-0.177805	0.217284	63	-0.818308	0.845599	1
Q6J1Y9	UBP19_RAT	Usp19	Ubiquitin carboxyl-terminal hydrolase 19	150301			5	ACF VS ATF	6	6	Central - Top	Female	Aged	0.0280482	0.128142	63	0.218884	0.99626	1
Q6JE36	NDRG1_RAT	Ndrg1	Protein NDRG1	42954.2			5	ACF VS ATF	6	6	Central - Top	Female	Aged	0.289006	0.148984	63	1.93985	0.222123	1
Q6JHU9	CBP_RAT	Crebbp	Histone lysine acetyltransferase CREBBP	265421			5	ACF VS ATF	6	6	Central - Top	Female	Aged	0.273105	0.190161	63	1.43617	0.481927	1
Q6JP77	AKA7G_RAT	Akap7	A-kinase anchor protein 7 isoforms delta and gamma	39417.3			5	ACF VS ATF	6	6	Central - Top	Female	Aged	0.0171083	0.122556	63	0.139595	0.999019	1
Q6JWR2	S38A7_RAT	Slc38a7	Putative sodium-coupled neutral amino acid transporter 7	49845.9			5	ACF VS ATF	6	4	Central - Top	Female	Aged	0.160654	0.139307	63	1.15324	0.658212	1
Q6KC51	ABLM2_RAT	Ablim2	Actin-binding LIM protein 2	68008.9			5	ACF VS ATF	6	6	Central - Top	Female	Aged	-0.128704	0.141889	63	-0.907071	0.801127	1
Q6L711	HABP2_RAT	Habp2	Hyaluronan-binding protein 2	62092.5	Matrisome-associated	ECM Regulators	5	ACF VS ATF	5	5	Central - Top	Female	Aged	-0.0679699	0.119919	63	-0.5668	0.941553	1
Q6MG08	ABCF1_RAT	Abcf1	ATP-binding cassette sub-family F member 1	95250.8			5	ACF VS ATF	6	6	Central - Top	Female	Aged	0.162776	0.165521	63	0.983412	0.759369	1
Q6MG14	NRM_RAT	Nrm	Nurim	29381.5			5	ACF VS ATF	4	5	Central - Top	Female	Aged	-0.0362751	0.297612	63	-0.121887	0.999346	1
Q6MG48	PRC2A_RAT	Prrc2a	Protein PRRC2A	229044			5	ACF VS ATF	6	6	Central - Top	Female	Aged	0.172224	0.126703	63	1.35927	0.529304	1
Q6MG49	BAG6_RAT	Bag6	Large proline-rich protein BAG6	120011			5	ACF VS ATF	6	6	Central - Top	Female	Aged	0.0148158	0.115061	63	0.128765	0.999229	1
Q6MG51	CF047_RAT	G4	Uncharacterized protein C6orf47 homolog	31825			5	ACF VS ATF	6	6	Central - Top	Female	Aged	-0.252906	0.200239	63	-1.26302	0.589603	1
Q6MG55	ABHGA_RAT	Abhd16a	Phosphatidylserine lipase ABHD16A	63037.4			5	ACF VS ATF	6	6	Central - Top	Female	Aged	-0.013261	0.266356	63	-0.0497868	0.999955	1
Q6MG60	DDAH2_RAT	Ddah2	N(G),N(G)-dimethylarginine dimethylaminohydrolase 2	29687.6			5	ACF VS ATF	6	6	Central - Top	Female	Aged	0.246453	0.119173	63	2.06803	0.17485	1
Q6MG61	CLIC1_RAT	Clic1	Chloride intracellular channel protein 1	26980.4			5	ACF VS ATF	6	6	Central - Top	Female	Aged	-0.0409821	0.143991	63	-0.284616	0.991882	1
Q6MG71	CTL4_RAT	Slc44a4	Choline transporter-like protein 4	78736.3			5	ACF VS ATF	6	6	Central - Top	Female	Aged	0.431015	0.172242	63	2.50237	0.0692401	1
Q6MG88	GPSM3_RAT	Gpsm3	G-protein-signaling modulator 3	17491.4			5	ACF VS ATF	6	6	Central - Top	Female	Aged	0.149187	0.234679	63	0.635706	0.920089	1
Q6MGA9	BRD2_RAT	Brd2	Bromodomain-containing protein 2	88049.9			5	ACF VS ATF	6	6	Central - Top	Female	Aged	0.252576	0.139928	63	1.80504	0.280618	1
Q6MGB4	Q6MGB4_RAT	Slc39a7	H2-K region expressed gene 4, rat orthologue	49498.8			5	ACF VS ATF	6	6	Central - Top	Female	Aged	-0.770092	0.430863	63	-1.78733	0.288968	1
Q6MGB5	DHB8_RAT	Hsd17b8	Estradiol 17-beta-dehydrogenase 8	26790.3			5	ACF VS ATF	6	6	Central - Top	Female	Aged	-0.00833068	0.15572	63	-0.0534979	0.999944	1
Q6MGB6	RING1_RAT	Ring1	E3 ubiquitin-protein ligase RING1	42660.2			5	ACF VS ATF	6	6	Central - Top	Female	Aged	-0.00720826	0.215821	63	-0.0333993	0.999986	1
Q6MGD0	CUTA_RAT	Cuta	Protein CutA	18658.6			5	ACF VS ATF	6	6	Central - Top	Female	Aged	0.0269689	0.163432	63	0.165016	0.998384	1
Q6NX65	PDC10_RAT	Pdcd10	Programmed cell death protein 10	24354.9			5	ACF VS ATF	6	6	Central - Top	Female	Aged	-0.118692	0.170419	63	-0.696476	0.898061	1
Q6NYB7	RAB1A_RAT	Rab1A	Ras-related protein Rab-1A	22677.5			5	ACF VS ATF	6	6	Central - Top	Female	Aged	0.144936	0.148181	63	0.978099	0.762367	1
Q6P0K8	PLAK_RAT	Jup	Junction plakoglobin	81799.9			5	ACF VS ATF	6	6	Central - Top	Female	Aged	0.0156656	0.0684091	63	0.228999	0.995724	1
Q6P4Z9	CSN8_RAT	Cops8	COP9 signalosome complex subunit 8	23235.3			5	ACF VS ATF	6	6	Central - Top	Female	Aged	-0.0474768	0.14499	63	-0.327448	0.987764	1
Q6P501	LAP4A_RAT	Laptm4a	Lysosomal-associated transmembrane protein 4A	26783.4			5	ACF VS ATF	6	6	Central - Top	Female	Aged	0.531677	0.194255	63	2.737	0.0392096	1
Q6P502	TCPG_RAT	Cct3	T-complex protein 1 subunit gamma	60646.3			5	ACF VS ATF	6	6	Central - Top	Female	Aged	0.136672	0.315007	63	0.433869	0.972415	1
Q6P686	OSTF1_RAT	Ostf1	Osteoclast-stimulating factor 1	23668.4			5	ACF VS ATF	6	6	Central - Top	Female	Aged	-0.249699	0.171491	63	-1.45604	0.469882	1
Q6P689	WLS_RAT	Wls	Protein wntless homolog	62201.5			5	ACF VS ATF	6	6	Central - Top	Female	Aged	0.283843	0.241488	63	1.17539	0.644472	1
Q6P6G2	CF089_RAT	RGD:735065	Bombesin receptor-activated protein C6orf89 homolog	39571.5			5	ACF VS ATF	1	5	Central - Top	Female	Aged	-0.114738	0.145502	63	-0.788565	0.859377	1
Q6P6Q2	K2C5_RAT	Krt5	Keratin, type II cytoskeletal 5	61825			5	ACF VS ATF	5	6	Central - Top	Female	Aged	0.131061	0.671378	63	0.195212	0.997337	1
Q6P6Q9	MICU1_RAT	Micu1	Calcium uptake protein 1, mitochondrial	54194.3			5	ACF VS ATF	6	6	Central - Top	Female	Aged	0.20356	0.29163	63	0.698007	0.897469	1
Q6P6R2	DLDH_RAT	Dld	Dihydrolipoyl dehydrogenase, mitochondrial	54037.5			5	ACF VS ATF	6	6	Central - Top	Female	Aged	-0.093713	0.205665	63	-0.455658	0.968284	1
Q6P6S3	BSPRY_RAT	Bspry	B box and SPRY domain-containing protein	49703.8			5	ACF VS ATF	3	6	Central - Top	Female	Aged	-0.27356	0.209115	63	-1.30818	0.561243	1
Q6P6S4	SIL1_RAT	Sil1	Nucleotide exchange factor SIL1	52349.1			5	ACF VS ATF	6	6	Central - Top	Female	Aged	-0.60397	0.188258	63	-3.20819	0.0110219	1
Q6P6S9	ENTP5_RAT	Entpd5	Ectonucleoside triphosphate diphosphohydrolase 5	47372.2			5	ACF VS ATF	6	6	Central - Top	Female	Aged	-0.22514	0.210825	63	-1.0679	0.71017	1
Q6P6T1	C1S_RAT	C1s	Complement C1s subcomponent	77070.5			5	ACF VS ATF	4	5	Central - Top	Female	Aged	0.128053	0.141849	63	0.902742	0.803404	1
Q6P6T4	EMAL2_RAT	Eml2	Echinoderm microtubule-associated protein-like 2	70709.8			5	ACF VS ATF	6	6	Central - Top	Female	Aged	0.0866545	0.127696	63	0.678597	0.904839	1
Q6P6T5	OCLN_RAT	Ocln	Occludin	59185.5			5	ACF VS ATF	6	6	Central - Top	Female	Aged	-0.201827	0.310492	63	-0.650024	0.915158	1
Q6P6U0	FGR_RAT	Fgr	Tyrosine-protein kinase Fgr	58820.2			5	ACF VS ATF	6	6	Central - Top	Female	Aged	-0.00385361	0.188271	63	-0.0204684	0.999997	1
Q6P6V0	G6PI_RAT	Gpi	Glucose-6-phosphate isomerase	62826.2			5	ACF VS ATF	6	6	Central - Top	Female	Aged	0.0138165	0.279367	63	0.0494564	0.999956	1
Q6P6W3	HDAC3_RAT	Hdac3	Histone deacetylase 3	48820.2			5	ACF VS ATF	5	6	Central - Top	Female	Aged	0.16654	0.176903	63	0.941423	0.782699	1
Q6P730	DAB2P_RAT	Dab2ip	Disabled homolog 2-interacting protein	110004			5	ACF VS ATF	6	6	Central - Top	Female	Aged	0.108757	0.140977	63	0.771449	0.86703	1
Q6P734	IC1_RAT	Serping1	Plasma protease C1 inhibitor	55610.7	Matrisome-associated	ECM Regulators	5	ACF VS ATF	6	6	Central - Top	Female	Aged	-0.19088	0.180434	63	-1.05789	0.716134	1
Q6P742	PLP2_RAT	Plp2	Proteolipid protein 2	16556.4			5	ACF VS ATF	6	6	Central - Top	Female	Aged	0.628401	0.262642	63	2.39261	0.0889211	1
Q6P747	HP1B3_RAT	Hp1bp3	Heterochromatin protein 1-binding protein 3	60806			5	ACF VS ATF	6	6	Central - Top	Female	Aged	0.00145546	0.192255	63	0.00757044	1	1
Q6P752	TOIP2_RAT	Tor1aip2	Torsin-1A-interacting protein 2	61697.5			5	ACF VS ATF	6	6	Central - Top	Female	Aged	-0.126652	0.145728	63	-0.869103	0.820735	1
Q6P767	PTTG_RAT	Pttg1ip	Pituitary tumor-transforming gene 1 protein-interacting protein	19900.2			5	ACF VS ATF	6	6	Central - Top	Female	Aged	-0.0126375	0.116828	63	-0.108172	0.999542	1
Q6P777	MB12A_RAT	Mvb12a	Multivesicular body subunit 12A	28751.7			5	ACF VS ATF	6	6	Central - Top	Female	Aged	-0.111247	0.154192	63	-0.721484	0.888172	1
Q6P791	LTOR1_RAT	Lamtor1	Ragulator complex protein LAMTOR1	17720.5			5	ACF VS ATF	6	6	Central - Top	Female	Aged	0.0768428	0.122108	63	0.6293	0.922243	1
Q6P799	SYSC_RAT	Sars1	Serine--tRNA ligase, cytoplasmic	58587.2			5	ACF VS ATF	6	6	Central - Top	Female	Aged	-0.195559	0.132883	63	-1.47166	0.460481	1
Q6P7A2	UBE4A_RAT	Ube4a	Ubiquitin conjugation factor E4 A	122378			5	ACF VS ATF	6	6	Central - Top	Female	Aged	-0.0779849	0.145323	63	-0.536631	0.949765	1
Q6P7A9	LYAG_RAT	Gaa	Lysosomal alpha-glucosidase	106205			5	ACF VS ATF	6	6	Central - Top	Female	Aged	0.274339	0.233006	63	1.17739	0.643227	1
Q6P7B0	SYWC_RAT	Wars1	Tryptophan--tRNA ligase, cytoplasmic	54142.9			5	ACF VS ATF	6	6	Central - Top	Female	Aged	-0.17216	0.152841	63	-1.1264	0.674741	1
Q6P7B4	GAK1B_RAT	Gask1b	Golgi-associated kinase 1B	58205.4			5	ACF VS ATF	6	6	Central - Top	Female	Aged	-0.00405089	0.158277	63	-0.0255938	0.999994	1
Q6P7C7	GPNMB_RAT	Gpnmb	Transmembrane glycoprotein NMB	63730.7			5	ACF VS ATF	6	6	Central - Top	Female	Aged	-0.588859	0.289712	63	-2.03257	0.187123	1
Q6P7D4	CP20A_RAT	Cyp20a1	Cytochrome P450 20A1	51997.4			5	ACF VS ATF	6	6	Central - Top	Female	Aged	0.160287	0.215505	63	0.743774	0.878965	1
Q6P7Q1	BABA2_RAT	Babam2	BRISC and BRCA1-A complex member 2	43558.2			5	ACF VS ATF	6	6	Central - Top	Female	Aged	0.123466	0.146194	63	0.844541	0.832961	1
Q6P7Q4	LGUL_RAT	Glo1	Lactoylglutathione lyase	20819.4			5	ACF VS ATF	6	6	Central - Top	Female	Aged	-0.144417	0.20362	63	-0.709248	0.89307	1
Q6P7R8	DHB12_RAT	Hsd17b12	Very-long-chain 3-oxoacyl-CoA reductase	34840.4			5	ACF VS ATF	6	6	Central - Top	Female	Aged	-0.0859248	0.238926	63	-0.359629	0.983928	1
Q6P7S1	ASAH1_RAT	Asah1	Acid ceramidase	44442.7			5	ACF VS ATF	6	6	Central - Top	Female	Aged	-0.207812	0.1674	63	-1.24141	0.60318	1
Q6P9T8	TBB4B_RAT	Tubb4b	Tubulin beta-4B chain	49800.5			5	ACF VS ATF	6	6	Central - Top	Female	Aged	0.0925735	0.200891	63	0.460815	0.967255	1
Q6P9U3	COMD3_RAT	Commd3	COMM domain-containing protein 3	21931.6			5	ACF VS ATF	6	6	Central - Top	Female	Aged	-0.0272436	0.186115	63	-0.146381	0.99887	1
Q6P9U8	EIF3H_RAT	Eif3h	Eukaryotic translation initiation factor 3 subunit H	39904.8			5	ACF VS ATF	6	6	Central - Top	Female	Aged	0.045613	0.102577	63	0.444673	0.970411	1
Q6P9V9	TBA1B_RAT	Tuba1b	Tubulin alpha-1B chain	50151.1			5	ACF VS ATF	5	6	Central - Top	Female	Aged	0.0315385	0.42452	63	0.074292	0.999851	1
Q6P9Z6	TACD2_RAT	Tacstd2	Tumor-associated calcium signal transducer 2	35513.7			5	ACF VS ATF	6	6	Central - Top	Female	Aged	-0.101376	0.129465	63	-0.783043	0.861868	1
Q6PCT3	TPD54_RAT	Tpd52l2	Tumor protein D54	23991.6			5	ACF VS ATF	6	6	Central - Top	Female	Aged	-0.184842	0.31948	63	-0.578574	0.938152	1
Q6PCT5	PQBP1_RAT	Pqbp1	Polyglutamine-binding protein 1	30529			5	ACF VS ATF	6	6	Central - Top	Female	Aged	0.404174	0.146575	63	2.75746	0.0372346	1
Q6PCU2	VATE1_RAT	Atp6v1e1	V-type proton ATPase subunit E 1	26128.1			5	ACF VS ATF	6	6	Central - Top	Female	Aged	-0.0930572	0.103073	63	-0.902827	0.80336	1
Q6PCU8	NDUV3_RAT	Ndufv3	NADH dehydrogenase [ubiquinone] flavoprotein 3, mitochondrial	11941.4			5	ACF VS ATF	6	6	Central - Top	Female	Aged	0.244026	0.253092	63	0.964178	0.77016	1
Q6PDU1	SRSF2_RAT	Srsf2	Serine/arginine-rich splicing factor 2	25476.1			5	ACF VS ATF	6	6	Central - Top	Female	Aged	0.304762	0.246513	63	1.23629	0.606395	1
Q6PDU7	ATP5L_RAT	Atp5mg	ATP synthase subunit g, mitochondrial	11433.3			5	ACF VS ATF	6	6	Central - Top	Female	Aged	0.220783	0.243632	63	0.906215	0.801578	1
Q6PDV7	RL10_RAT	Rpl10	60S ribosomal protein L10	24603.6			5	ACF VS ATF	6	6	Central - Top	Female	Aged	-0.135044	0.178389	63	-0.757019	0.873322	1
Q6PEB9	CC127_RAT	Ccdc127	Coiled-coil domain-containing protein 127	30469.5			5	ACF VS ATF	6	6	Central - Top	Female	Aged	0.175775	0.170285	63	1.03224	0.731264	1
Q6PEC1	TBCA_RAT	Tbca	Tubulin-specific chaperone A	12743.6			5	ACF VS ATF	6	6	Central - Top	Female	Aged	0.294975	0.305775	63	0.964681	0.76988	1
Q6PEC3	YIF1B_RAT	Yif1b	Protein YIF1B	28417.9			5	ACF VS ATF	6	6	Central - Top	Female	Aged	0.314336	0.181	63	1.73667	0.31367	1
Q6PEC4	SKP1_RAT	Skp1	S-phase kinase-associated protein 1	18671.8			5	ACF VS ATF	6	6	Central - Top	Female	Aged	0.0289582	0.203264	63	0.142466	0.998957	1
Q6Q0N0	CSTN1_RAT	Clstn1	Calsyntenin-1	106260			5	ACF VS ATF	6	6	Central - Top	Female	Aged	0.0973024	0.126425	63	0.769647	0.867824	1
Q6Q0N1	CNDP2_RAT	Cndp2	Cytosolic non-specific dipeptidase	52692.5			5	ACF VS ATF	6	6	Central - Top	Female	Aged	0.0361813	0.0941899	63	0.384131	0.980552	1
Q6Q0N3	NT5D2_RAT	Nt5dc2	5'-nucleotidase domain-containing protein 2	63652.2			5	ACF VS ATF	6	6	Central - Top	Female	Aged	-0.103729	0.183482	63	-0.565339	0.941967	1
Q6Q7Y5	GNA13_RAT	Gna13	Guanine nucleotide-binding protein subunit alpha-13	44011.1			5	ACF VS ATF	6	6	Central - Top	Female	Aged	0.0227986	0.10919	63	0.208798	0.996748	1
Q6QA69	ABHD5_RAT	Abhd5	1-acylglycerol-3-phosphate O-acyltransferase ABHD5	39103.3			5	ACF VS ATF	6	6	Central - Top	Female	Aged	0.089334	0.185995	63	0.480303	0.963183	1
Q6QBQ4	PLS3_RAT	Plscr3	Phospholipid scramblase 3	31646.1			5	ACF VS ATF	6	6	Central - Top	Female	Aged	0.153343	0.151677	63	1.01098	0.743621	1
Q6RJR6	RTN3_RAT	Rtn3	Reticulon-3	101516			5	ACF VS ATF	6	6	Central - Top	Female	Aged	-0.451372	0.228365	63	-1.97654	0.207766	1
Q6RUV5	RAC1_RAT	Rac1	Ras-related C3 botulinum toxin substrate 1	21449.9			5	ACF VS ATF	6	6	Central - Top	Female	Aged	0.026625	0.129383	63	0.205785	0.996885	1
Q6TA25	FGOP2_RAT	Fgfr1op2	FGFR1 oncogene partner 2 homolog	29374			5	ACF VS ATF	4	6	Central - Top	Female	Aged	0.0276217	0.158924	63	0.173804	0.998114	1
Q6TEK3	VKORL_RAT	Vkorc1l1	Vitamin K epoxide reductase complex subunit 1-like protein 1	19778.3			5	ACF VS ATF	5	6	Central - Top	Female	Aged	-0.536387	0.407632	63	-1.31586	0.556426	1
Q6TEK4	VKOR1_RAT	Vkorc1	Vitamin K epoxide reductase complex subunit 1	17782.9			5	ACF VS ATF	6	6	Central - Top	Female	Aged	-0.20351	0.303507	63	-0.670526	0.907818	1
Q6TLK4	RHG27_RAT	Arhgap27	Rho GTPase-activating protein 27	97178.6			5	ACF VS ATF	6	6	Central - Top	Female	Aged	0.0827201	0.115359	63	0.717064	0.889954	1
Q6TMG5	NEMO_RAT	Ikbkg	NF-kappa-B essential modulator	48065.9			5	ACF VS ATF	5	6	Central - Top	Female	Aged	-0.155249	0.216394	63	-0.717438	0.889804	1
Q6TQE1	ZCH18_RAT	Zc3h18	Zinc finger CCCH domain-containing protein 18	105535			5	ACF VS ATF	6	6	Central - Top	Female	Aged	0.0371446	0.141092	63	0.263265	0.993546	1
Q6TRW4	PDS5B_RAT	Pds5b	Sister chromatid cohesion protein PDS5 homolog B	164457			5	ACF VS ATF	6	6	Central - Top	Female	Aged	-0.0887903	0.141222	63	-0.62873	0.922433	1
Q6TUG0	DJB11_RAT	Dnajb11	DnaJ homolog subfamily B member 11	40494.5			5	ACF VS ATF	6	6	Central - Top	Female	Aged	-0.210205	0.153422	63	-1.37011	0.52257	1
Q6TXG9	SFR1_RAT	Sfr1	Swi5-dependent recombination DNA repair protein 1 homolog	28729			5	ACF VS ATF	6	6	Central - Top	Female	Aged	-0.188586	0.2242	63	-0.841149	0.83462	1
Q6U6G5	ZC3HF_RAT	Zc3h15	Zinc finger CCCH domain-containing protein 15	48298.6			5	ACF VS ATF	4	5	Central - Top	Female	Aged	-0.0334232	0.182971	63	-0.18267	0.997814	1
Q6UPE0	CHDH_RAT	Chdh	Choline dehydrogenase, mitochondrial	66387.8			5	ACF VS ATF	6	6	Central - Top	Female	Aged	-0.217786	0.291089	63	-0.748175	0.877104	1
Q6UPE1	ETFD_RAT	Etfdh	Electron transfer flavoprotein-ubiquinone oxidoreductase, mitochondrial	68197.3			5	ACF VS ATF	6	6	Central - Top	Female	Aged	0.20962	0.140366	63	1.49338	0.447516	1
Q6UPR8	ERMP1_RAT	Ermp1	Endoplasmic reticulum metallopeptidase 1	99895.6			5	ACF VS ATF	6	6	Central - Top	Female	Aged	-0.152158	0.309624	63	-0.491428	0.960728	1
Q6URK4	ROA3_RAT	Hnrnpa3	Heterogeneous nuclear ribonucleoprotein A3	39651.5			5	ACF VS ATF	6	6	Central - Top	Female	Aged	-0.464022	0.265622	63	-1.74693	0.308567	1
Q6VBQ5	MYADM_RAT	Myadm	Myeloid-associated differentiation marker	35147.9			5	ACF VS ATF	6	6	Central - Top	Female	Aged	-0.733389	0.32872	63	-2.23105	0.126034	1
Q6VV72	IF1A_RAT	Eif1a	Eukaryotic translation initiation factor 1A	16502.3			5	ACF VS ATF	6	6	Central - Top	Female	Aged	0.133606	0.161954	63	0.824965	0.842434	1
Q6WN19	Q6WN19_RAT	Rtn2	Reticulon	50966.5			5	ACF VS ATF	6	6	Central - Top	Female	Aged	0.0241397	0.117571	63	0.20532	0.996906	1
Q6X936	KIRR1_RAT	Kirrel1	Kin of IRRE-like protein 1	87240.3			5	ACF VS ATF	6	6	Central - Top	Female	Aged	0.100366	0.156712	63	0.640446	0.918475	1
Q6Y290	GOLI_RAT	Rnf130	E3 ubiquitin-protein ligase RNF130	46448.4			5	ACF VS ATF	6	6	Central - Top	Female	Aged	0.124704	0.111381	63	1.11962	0.678892	1
Q6YAT4	SGCE_RAT	Sgce	Epsilon-sarcoglycan	49839.6			5	ACF VS ATF	6	6	Central - Top	Female	Aged	-0.0296869	0.147113	63	-0.201797	0.997061	1
Q6YDN7	CDC26_RAT	Cdc26	Anaphase-promoting complex subunit CDC26	9801.83			5	ACF VS ATF	6	6	Central - Top	Female	Aged	0.024299	0.17641	63	0.137742	0.999057	1
Q704E8	ABCB7_RAT	Abcb7	ATP-binding cassette sub-family B member 7, mitochondrial	82556.9			5	ACF VS ATF	6	6	Central - Top	Female	Aged	0.0675893	0.282925	63	0.238895	0.995155	1
Q704S8	CACP_RAT	Crat	Carnitine O-acetyltransferase	70799.9			5	ACF VS ATF	6	6	Central - Top	Female	Aged	0.0600415	0.202945	63	0.295851	0.990906	1
Q711G3	IAH1_RAT	Iah1	Isoamyl acetate-hydrolyzing esterase 1 homolog	28004			5	ACF VS ATF	5	6	Central - Top	Female	Aged	-0.0906842	0.151207	63	-0.599735	0.931764	1
Q71MB6	SO4C1_RAT	Slco4c1	Solute carrier organic anion transporter family member 4C1	78535.7			5	ACF VS ATF	3	5	Central - Top	Female	Aged	0.24503	0.194816	63	1.25775	0.592916	1
Q71TY3	RS27_RAT	Rps27	40S ribosomal protein S27	9461.04			5	ACF VS ATF	6	6	Central - Top	Female	Aged	-0.407502	0.24232	63	-1.68167	0.341826	1
Q71UE8	NEDD8_RAT	Nedd8	NEDD8	8972.31			5	ACF VS ATF	6	6	Central - Top	Female	Aged	-0.671305	0.310564	63	-2.16157	0.145355	1
Q71UF4	RBBP7_RAT	Rbbp7	Histone-binding protein RBBP7	47819.5			5	ACF VS ATF	6	6	Central - Top	Female	Aged	-0.0924396	0.199512	63	-0.463328	0.966746	1
Q75PQ8	ORC2_RAT	Orc2	Origin recognition complex subunit 2	65848.8			5	ACF VS ATF	3	5	Central - Top	Female	Aged	0.267611	0.196165	63	1.36421	0.526234	1
Q75Q39	TOM70_RAT	Tomm70	Mitochondrial import receptor subunit TOM70	67444.3			5	ACF VS ATF	6	6	Central - Top	Female	Aged	-0.000754866	0.116179	63	-0.00649742	1	1
Q75Q40	TOM40_RAT	Tomm40	Mitochondrial import receptor subunit TOM40 homolog	37918.8			5	ACF VS ATF	5	5	Central - Top	Female	Aged	-0.206257	0.186928	63	-1.1034	0.688775	1
Q75Q41	TOM22_RAT	Tomm22	Mitochondrial import receptor subunit TOM22 homolog	15490.5			5	ACF VS ATF	6	6	Central - Top	Female	Aged	0.287575	0.176808	63	1.62648	0.3714	1
Q75UQ2	CFDP1_RAT	Cfdp1	Craniofacial development protein 1	32968.8			5	ACF VS ATF	6	6	Central - Top	Female	Aged	0.174602	0.208521	63	0.837333	0.836478	1
Q75WE7	VWA5A_RAT	Vwa5a	von Willebrand factor A domain-containing protein 5A	91481.5	Core matrisome	ECM Glycoproteins	5	ACF VS ATF	6	6	Central - Top	Female	Aged	-0.0923655	0.103527	63	-0.892186	0.808913	1
Q76K24	ANR46_RAT	Ankrd46	Ankyrin repeat domain-containing protein 46	25180.3			5	ACF VS ATF	5	6	Central - Top	Female	Aged	-0.0552571	0.145112	63	-0.380789	0.981037	1
Q76MX4	MAFG_RAT	Mafg	Transcription factor MafG	20532.4			5	ACF VS ATF	6	6	Central - Top	Female	Aged	0.00987886	0.12214	63	0.0808815	0.999808	1
Q78P75	DYL2_RAT	Dynll2	Dynein light chain 2, cytoplasmic	10349.7			5	ACF VS ATF	6	6	Central - Top	Female	Aged	-0.224351	0.213656	63	-1.05006	0.72078	1
Q78PB6	NDEL1_RAT	Ndel1	Nuclear distribution protein nudE-like 1	38365.4			5	ACF VS ATF	6	6	Central - Top	Female	Aged	-0.0477424	0.198025	63	-0.241093	0.995022	1
Q78ZR5	HOP_RAT	Hopx	Homeodomain-only protein	8282.1			5	ACF VS ATF	6	6	Central - Top	Female	Aged	-0.14701	0.266724	63	-0.55117	0.945897	1
Q792H5	CELF2_RAT	Celf2	CUGBP Elav-like family member 2	54270.2			5	ACF VS ATF	6	6	Central - Top	Female	Aged	0.10475	0.184652	63	0.567283	0.941416	1
Q792I0	LIN7C_RAT	Lin7c	Protein lin-7 homolog C	21833.7			5	ACF VS ATF	6	6	Central - Top	Female	Aged	0.0609866	0.155113	63	0.393176	0.979203	1
Q793F9	VPS4A_RAT	Vps4a	Vacuolar protein sorting-associated protein 4A	48906.3			5	ACF VS ATF	6	6	Central - Top	Female	Aged	-0.227674	0.210611	63	-1.08102	0.702309	1
Q794E4	HNRPF_RAT	Hnrnpf	Heterogeneous nuclear ribonucleoprotein F	45729.4			5	ACF VS ATF	6	6	Central - Top	Female	Aged	0.209181	0.106124	63	1.97111	0.209849	1
Q794F9	4F2_RAT	Slc3a2	4F2 cell-surface antigen heavy chain	58071.5			5	ACF VS ATF	6	6	Central - Top	Female	Aged	0.230405	0.13334	63	1.72795	0.318038	1
Q7M0E3	DEST_RAT	Dstn	Destrin	18533.4			5	ACF VS ATF	6	6	Central - Top	Female	Aged	-0.194726	0.166209	63	-1.17158	0.646843	1
Q7M0E7	RM14_RAT	Mrpl14	39S ribosomal protein L14, mitochondrial	15912.4			5	ACF VS ATF	6	6	Central - Top	Female	Aged	-0.0497273	0.201425	63	-0.246878	0.994661	1
Q7M767	UB2V2_RAT	Ube2v2	Ubiquitin-conjugating enzyme E2 variant 2	16352.5			5	ACF VS ATF	6	6	Central - Top	Female	Aged	0.173113	0.23871	63	0.725203	0.886662	1
Q7TMA5	APOB_RAT	Apob	Apolipoprotein B-100	536017			5	ACF VS ATF	6	6	Central - Top	Female	Aged	0.102798	0.37777	63	0.272117	0.992886	1
Q7TMD5	ZC3HE_RAT	Zc3h14	Zinc finger CCCH domain-containing protein 14	82631.3			5	ACF VS ATF	6	6	Central - Top	Female	Aged	0.219068	0.0861729	63	2.54219	0.0630717	1
Q7TNJ2	ABCA7_RAT	Abca7	ATP-binding cassette sub-family A member 7	237717			5	ACF VS ATF	6	6	Central - Top	Female	Aged	-0.00136519	0.205453	63	-0.00664477	1	1
Q7TNJ4	AMGO2_RAT	Amigo2	Amphoterin-induced protein 2	57758			5	ACF VS ATF	5	6	Central - Top	Female	Aged	-0.240577	0.153588	63	-1.56638	0.404998	1
Q7TNK3	ZNF24_RAT	Znf24	Zinc finger protein 24	41909.5			5	ACF VS ATF	6	5	Central - Top	Female	Aged	-0.0105289	0.214333	63	-0.0491243	0.999957	1
Q7TNY6	GCP60_RAT	Acbd3	Golgi resident protein GCP60	60478.4			5	ACF VS ATF	6	6	Central - Top	Female	Aged	-0.0838062	0.143174	63	-0.585347	0.936146	1
Q7TP17	U2AF4_RAT	U2af1l4	Splicing factor U2AF 26 kDa subunit	25835.5			5	ACF VS ATF	6	6	Central - Top	Female	Aged	-0.0664454	0.277905	63	-0.239094	0.995143	1
Q7TP36	SHRM2_RAT	Shroom2	Protein Shroom2	157987			5	ACF VS ATF	6	6	Central - Top	Female	Aged	0.0493664	0.140759	63	0.350716	0.985057	1
Q7TP40	PCNP_RAT	Pcnp	PEST proteolytic signal-containing nuclear protein	20195.1			5	ACF VS ATF	6	6	Central - Top	Female	Aged	-0.165882	0.227731	63	-0.728409	0.885351	1
Q7TP47	HNRPQ_RAT	Syncrip	Heterogeneous nuclear ribonucleoprotein Q	59709.7			5	ACF VS ATF	6	6	Central - Top	Female	Aged	-0.0372146	0.138304	63	-0.269079	0.993117	1
Q7TP48	APMAP_RAT	Apmap	Adipocyte plasma membrane-associated protein	42062			5	ACF VS ATF	6	6	Central - Top	Female	Aged	-0.0226978	0.0942683	63	-0.240779	0.995041	1
Q7TP65	ANKL2_RAT	Ankle2	Ankyrin repeat and LEM domain-containing protein 2	106438			5	ACF VS ATF	6	6	Central - Top	Female	Aged	0.0972979	0.12501	63	0.778322	0.863982	1
Q7TP98	ILF2_RAT	Ilf2	Interleukin enhancer-binding factor 2	51380.5			5	ACF VS ATF	6	6	Central - Top	Female	Aged	-0.0880385	0.147502	63	-0.596862	0.932652	1
Q7TPB1	TCPD_RAT	Cct4	T-complex protein 1 subunit delta	58098.8			5	ACF VS ATF	6	6	Central - Top	Female	Aged	0.279878	0.209177	63	1.33799	0.542575	1
Q7TPB4	CD276_RAT	Cd276	CD276 antigen	34074.2			5	ACF VS ATF	6	6	Central - Top	Female	Aged	-0.123468	0.219291	63	-0.563033	0.942618	1
Q7TPJ0	SSRA_RAT	Ssr1	Translocon-associated protein subunit alpha	35628.8			5	ACF VS ATF	6	6	Central - Top	Female	Aged	-0.0096235	0.281271	63	-0.0342143	0.999985	1
Q7TPL3	BACD3_RAT	Kctd10	BTB/POZ domain-containing adapter for CUL3-mediated RhoA degradation protein 3	35744.1			5	ACF VS ATF	6	5	Central - Top	Female	Aged	-0.212595	0.17711	63	-1.20036	0.628906	1
Q7TQ16	QCR8_RAT	Uqcrq	Cytochrome b-c1 complex subunit 8	9849.22			5	ACF VS ATF	6	6	Central - Top	Female	Aged	0.0755643	0.279418	63	0.270435	0.993015	1
Q7TQ84	UIF_RAT	Fyttd1	UAP56-interacting factor	35641.8			5	ACF VS ATF	6	6	Central - Top	Female	Aged	0.409922	0.175647	63	2.33378	0.10124	1
Q7TQ94	NIT1_RAT	Nit1	Deaminated glutathione amidase	36093.2			5	ACF VS ATF	6	6	Central - Top	Female	Aged	0.193251	0.174315	63	1.10864	0.685593	1
Q7TS56	CBR4_RAT	Cbr4	Carbonyl reductase family member 4	25286.3			5	ACF VS ATF	6	5	Central - Top	Female	Aged	-0.125418	0.150835	63	-0.831496	0.839301	1
Q7TSA0	MIRO2_RAT	Rhot2	Mitochondrial Rho GTPase 2	69152.3			5	ACF VS ATF	6	6	Central - Top	Female	Aged	0.040742	0.189026	63	0.215537	0.996427	1
Q7TSE9	HAX1_RAT	Hax1	HCLS1-associated protein X-1	31447.8			5	ACF VS ATF	6	6	Central - Top	Female	Aged	-0.154045	0.273975	63	-0.562261	0.942835	1
Q7TST9	TBX3_RAT	Tbx3	T-box transcription factor TBX3	79333.7			5	ACF VS ATF	6	6	Central - Top	Female	Aged	-0.151334	0.265457	63	-0.570088	0.940614	1
Q7TSU1	BIG2_RAT	Arfgef2	Brefeldin A-inhibited guanine nucleotide-exchange protein 2	201972			5	ACF VS ATF	4	5	Central - Top	Female	Aged	0.0379345	0.175425	63	0.216244	0.996392	1
Q7TT47	SPG7_RAT	Spg7	Paraplegin	86102.2			5	ACF VS ATF	5	4	Central - Top	Female	Aged	0.194999	0.358611	63	0.543762	0.947888	1
Q7TT49	MRCKB_RAT	Cdc42bpb	Serine/threonine-protein kinase MRCK beta	194886			5	ACF VS ATF	6	6	Central - Top	Female	Aged	-0.055087	0.115111	63	-0.478556	0.963559	1
Q80T18	GMFG_RAT	Gmfg	Glia maturation factor gamma	16779.2			5	ACF VS ATF	5	5	Central - Top	Female	Aged	0.133082	0.196354	63	0.677767	0.905147	1
Q80U96	XPO1_RAT	Xpo1	Exportin-1	123037			5	ACF VS ATF	6	6	Central - Top	Female	Aged	-0.0310562	0.183462	63	-0.169279	0.998257	1
Q80VX4	ZHX2_RAT	Zhx2	Zinc fingers and homeoboxes protein 2	92106.4			5	ACF VS ATF	6	6	Central - Top	Female	Aged	0.128854	0.127724	63	1.00884	0.744852	1
Q80W89	NDUAB_RAT	Ndufa11	NADH dehydrogenase [ubiquinone] 1 alpha subcomplex subunit 11	14853.9			5	ACF VS ATF	6	6	Central - Top	Female	Aged	-0.364131	0.328184	63	-1.10953	0.685046	1
Q80W92	VAC14_RAT	Vac14	Protein VAC14 homolog	88066.7			5	ACF VS ATF	6	6	Central - Top	Female	Aged	-0.136429	0.187815	63	-0.7264	0.886173	1
Q80WA4	NOVA1_RAT	Nova1	RNA-binding protein Nova-1 (Fragment)	48443.2			5	ACF VS ATF	6	6	Central - Top	Female	Aged	0.294606	0.21851	63	1.34825	0.536173	1
Q80WD1	R4RL2_RAT	Rtn4rl2	Reticulon-4 receptor-like 2	46183.1			5	ACF VS ATF	6	6	Central - Top	Female	Aged	0.174081	0.183028	63	0.951115	0.777389	1
Q80WE1	FMR1_RAT	Fmr1	Synaptic functional regulator FMR1	66779.6			5	ACF VS ATF	6	6	Central - Top	Female	Aged	-0.0375042	0.117143	63	-0.320158	0.988542	1
Q80WF4	T132A_RAT	Tmem132a	Transmembrane protein 132A	110572			5	ACF VS ATF	6	6	Central - Top	Female	Aged	0.217885	0.19659	63	1.10832	0.685782	1
Q80X08	WASC2_RAT	Washc2	WASH complex subunit 2	145147			5	ACF VS ATF	6	6	Central - Top	Female	Aged	0.0173874	0.199093	63	0.0873331	0.999759	1
Q80XX4	MSTN1_RAT	Mustn1	Musculoskeletal embryonic nuclear protein 1	8985.05			5	ACF VS ATF	6	6	Central - Top	Female	Aged	0.954358	0.312031	63	3.05854	0.0167789	1
Q80Z29	NAMPT_RAT	Nampt	Nicotinamide phosphoribosyltransferase	55437.2			5	ACF VS ATF	6	6	Central - Top	Female	Aged	-0.0350865	0.131549	63	-0.266718	0.993294	1
Q80Z36	ZHX3_RAT	Zhx3	Zinc fingers and homeoboxes protein 3	103782			5	ACF VS ATF	6	6	Central - Top	Female	Aged	-0.15997	0.178739	63	-0.89499	0.807456	1
Q80Z70	SE1L1_RAT	Sel1l	Protein sel-1 homolog 1	88681.9			5	ACF VS ATF	6	6	Central - Top	Female	Aged	-0.128112	0.2156	63	-0.594213	0.933465	1
Q80ZG1	RIC8A_RAT	Ric8a	Synembryn-A	59832.4			5	ACF VS ATF	5	4	Central - Top	Female	Aged	0.189971	0.201005	63	0.945105	0.780687	1
Q810F4	FAM3C_RAT	Fam3c	Protein FAM3C	24713.3			5	ACF VS ATF	6	6	Central - Top	Female	Aged	0.130109	0.102271	63	1.2722	0.583837	1
Q810T5	KAT7_RAT	Kat7	Histone acetyltransferase KAT7	70513.5			5	ACF VS ATF	6	6	Central - Top	Female	Aged	-0.0161856	0.176752	63	-0.0915721	0.999722	1
Q810U0	CCD50_RAT	Ccdc50	Coiled-coil domain-containing protein 50	35157.7			5	ACF VS ATF	6	6	Central - Top	Female	Aged	0.0688718	0.183308	63	0.375716	0.981757	1
Q811A2	BST2_RAT	Bst2	Bone marrow stromal antigen 2	19673.6			5	ACF VS ATF	6	6	Central - Top	Female	Aged	0.0283014	0.168365	63	0.168096	0.998293	1
Q811A3	PLOD2_RAT	Plod2	Procollagen-lysine,2-oxoglutarate 5-dioxygenase 2	84541.3	Matrisome-associated	ECM Regulators	5	ACF VS ATF	5	5	Central - Top	Female	Aged	-0.00252937	0.142262	63	-0.0177796	0.999998	1
Q811M5	CO6_RAT	C6	Complement component C6	105113			5	ACF VS ATF	6	6	Central - Top	Female	Aged	-0.125355	0.178309	63	-0.70302	0.895519	1
Q811S9	GNL3_RAT	Gnl3	Guanine nucleotide-binding protein-like 3	60659.9			5	ACF VS ATF	6	6	Central - Top	Female	Aged	0.16032	0.135237	63	1.18547	0.638197	1
Q811U3	RB6I2_RAT	Erc1	ELKS/Rab6-interacting/CAST family member 1	108817			5	ACF VS ATF	6	6	Central - Top	Female	Aged	-0.00466172	0.125289	63	-0.0372077	0.999981	1
Q811X6	CRYL1_RAT	Cryl1	Lambda-crystallin homolog	35340.7			5	ACF VS ATF	6	6	Central - Top	Female	Aged	-0.0840467	0.369567	63	-0.227419	0.995811	1
Q812D1	PSIP1_RAT	Psip1	PC4 and SFRS1-interacting protein	59638.1			5	ACF VS ATF	6	6	Central - Top	Female	Aged	0.0357992	0.102092	63	0.350656	0.985065	1
Q812D3	PPIL3_RAT	Ppil3	Peptidyl-prolyl cis-trans isomerase-like 3	18113.3			5	ACF VS ATF	6	5	Central - Top	Female	Aged	0.160863	0.180227	63	0.892559	0.80872	1
Q812E9	GPM6A_RAT	Gpm6a	Neuronal membrane glycoprotein M6-a	31195.2			5	ACF VS ATF	3	6	Central - Top	Female	Aged	-0.0445366	0.195233	63	-0.22812	0.995773	1
Q8CF82	ABCA5_RAT	Abca5	ATP-binding cassette sub-family A member 5	185808			5	ACF VS ATF	6	6	Central - Top	Female	Aged	0.0265072	0.153875	63	0.172265	0.998164	1
Q8CF97	VCIP1_RAT	Vcpip1	Deubiquitinating protein VCPIP1	134564			5	ACF VS ATF	6	6	Central - Top	Female	Aged	0.225709	0.163172	63	1.38326	0.514415	1
Q8CFC9	LZTS1_RAT	Lzts1	Leucine zipper putative tumor suppressor 1	67564.7			5	ACF VS ATF	3	6	Central - Top	Female	Aged	0.141542	0.138617	63	1.0211	0.737759	1
Q8CFD1	RBM45_RAT	Rbm45	RNA-binding protein 45	53430.8			5	ACF VS ATF	6	4	Central - Top	Female	Aged	-0.18624	0.161788	63	-1.15114	0.659508	1
Q8CFN2	CDC42_RAT	Cdc42	Cell division control protein 42 homolog	21258.4			5	ACF VS ATF	6	6	Central - Top	Female	Aged	-0.11284	0.106221	63	-1.06232	0.713503	1
Q8CG07	WRIP1_RAT	Wrnip1	ATPase WRNIP1	71933.2			5	ACF VS ATF	6	6	Central - Top	Female	Aged	0.00046932	0.181425	63	0.00258685	1	1
Q8CG09	MRP1_RAT	Abcc1	Multidrug resistance-associated protein 1	171491			5	ACF VS ATF	6	6	Central - Top	Female	Aged	-0.0259029	0.162597	63	-0.159307	0.998545	1
Q8CG45	ARK72_RAT	Akr7a2	Aflatoxin B1 aldehyde reductase member 2	40674.8			5	ACF VS ATF	6	6	Central - Top	Female	Aged	-0.031781	0.180689	63	-0.175888	0.998046	1
Q8CGS4	CHMP3_RAT	Chmp3	Charged multivesicular body protein 3	25061.7			5	ACF VS ATF	6	6	Central - Top	Female	Aged	0.0217296	0.207141	63	0.104902	0.999582	1
Q8CGS5	RNZ2_RAT	Elac2	Zinc phosphodiesterase ELAC protein 2	92338.9			5	ACF VS ATF	4	5	Central - Top	Female	Aged	-0.202121	0.169854	63	-1.18997	0.635393	1
Q8CGU6	NICA_RAT	Ncstn	Nicastrin	78398.9			5	ACF VS ATF	6	6	Central - Top	Female	Aged	-0.128239	0.235981	63	-0.543428	0.947977	1
Q8CHJ1	PIGU_RAT	Pigu	Phosphatidylinositol glycan anchor biosynthesis class U protein	49952			5	ACF VS ATF	5	5	Central - Top	Female	Aged	-0.0854369	0.27302	63	-0.312933	0.989281	1
Q8CHM7	HACL1_RAT	Hacl1	2-hydroxyacyl-CoA lyase 1	63615.4			5	ACF VS ATF	6	6	Central - Top	Female	Aged	-0.124721	0.175039	63	-0.712534	0.891765	1
Q8CHN3	WFDC2_RAT	Wfdc2	WAP four-disulfide core domain protein 2	17448.1			5	ACF VS ATF	6	6	Central - Top	Female	Aged	0.0910824	0.281181	63	0.323928	0.988143	1
Q8CHN6	SGPL1_RAT	Sgpl1	Sphingosine-1-phosphate lyase 1	63757.6			5	ACF VS ATF	6	6	Central - Top	Female	Aged	-0.0433489	0.254607	63	-0.170258	0.998227	1
Q8CJB9	BRE1B_RAT	Rnf40	E3 ubiquitin-protein ligase BRE1B	113839			5	ACF VS ATF	6	6	Central - Top	Female	Aged	-0.12825	0.274323	63	-0.467514	0.965887	1
Q8K1P7	SMCA4_RAT	Smarca4	Transcription activator BRG1	181425			5	ACF VS ATF	6	6	Central - Top	Female	Aged	0.0183125	0.118669	63	0.154316	0.998677	1
Q8K1P9	FADS3_RAT	Fads3	Fatty acid desaturase 3	51466.7			5	ACF VS ATF	6	6	Central - Top	Female	Aged	0.215202	0.189633	63	1.13483	0.669562	1
Q8K1Q0	NMT1_RAT	Nmt1	Glycylpeptide N-tetradecanoyltransferase 1	56859.7			5	ACF VS ATF	6	6	Central - Top	Female	Aged	0.0295304	0.144912	63	0.203782	0.996974	1
Q8K3E7	DPY30_RAT	Dpy30	Protein dpy-30 homolog	11200.5			5	ACF VS ATF	6	6	Central - Top	Female	Aged	0.0977788	0.194894	63	0.501702	0.958376	1
Q8K3K4	SPB10_RAT	Serpinb10	Serpin B10	45386.1	Matrisome-associated	ECM Regulators	5	ACF VS ATF	5	5	Central - Top	Female	Aged	-0.125624	0.173456	63	-0.724239	0.887054	1
Q8K3K9	GIMA4_RAT	Gimap4	GTPase IMAP family member 4	35822.3			5	ACF VS ATF	6	6	Central - Top	Female	Aged	-0.420193	0.165125	63	-2.5447	0.0627003	1
Q8K3L6	GIMA5_RAT	Gimap5	GTPase IMAP family member 5	37265.3			5	ACF VS ATF	6	6	Central - Top	Female	Aged	0.161229	0.136395	63	1.18208	0.640312	1
Q8K3P7	HINT3_RAT	Hint3	Histidine triad nucleotide-binding protein 3	19693.3			5	ACF VS ATF	6	6	Central - Top	Female	Aged	0.306815	0.203295	63	1.50921	0.438155	1
Q8K3X0	CASC3_RAT	Casc3	Protein CASC3	75903.5			5	ACF VS ATF	3	5	Central - Top	Female	Aged	0.00952282	0.189149	63	0.0503455	0.999954	1
Q8K3X8	HSBP1_RAT	Hsbp1	Heat shock factor-binding protein 1	8584.65			5	ACF VS ATF	6	6	Central - Top	Female	Aged	0.037535	0.23369	63	0.160619	0.998509	1
Q8K3Y6	ZCCHV_RAT	Zc3hav1	Zinc finger CCCH-type antiviral protein 1	86769.7			5	ACF VS ATF	6	6	Central - Top	Female	Aged	0.0130761	0.127876	63	0.102256	0.999613	1
Q8K4C0	FMO5_RAT	Fmo5	Flavin-containing monooxygenase 5	60054.8			5	ACF VS ATF	6	6	Central - Top	Female	Aged	0.0878514	0.150756	63	0.58274	0.936923	1
Q8K4D8	AL1A3_RAT	Aldh1a3	Aldehyde dehydrogenase family 1 member A3	56170.8			5	ACF VS ATF	6	6	Central - Top	Female	Aged	-0.145218	0.135304	63	-1.07327	0.706958	1
Q8K4F7	DCPS_RAT	Dcps	m7GpppX diphosphatase	38713.4			5	ACF VS ATF	6	6	Central - Top	Female	Aged	0.196211	0.210737	63	0.931068	0.788319	1
Q8K4G6	MACD1_RAT	Macrod1	ADP-ribose glycohydrolase MACROD1 (Fragment)	28642.7			5	ACF VS ATF	6	6	Central - Top	Female	Aged	-0.210989	0.200385	63	-1.05292	0.719086	1
Q8K4I4	BPIA1_RAT	Bpifa1	BPI fold-containing family A member 1	27718.6			5	ACF VS ATF	5	0	Central - Top	Female	Aged	3.16002	0.412771	63	7.65564	8.69532e-10	1.40473e-06
Q8K4I6	CBY1_RAT	Cby1	Protein chibby homolog 1	14548.4			5	ACF VS ATF	6	6	Central - Top	Female	Aged	0.205008	0.208614	63	0.982712	0.759765	1
Q8K4K5	L2GL1_RAT	Llgl1	Lethal(2) giant larvae protein homolog 1	112493			5	ACF VS ATF	6	6	Central - Top	Female	Aged	-0.321955	0.348706	63	-0.923286	0.792507	1
Q8K4M9	OSBL1_RAT	Osbpl1a	Oxysterol-binding protein-related protein 1	107764			5	ACF VS ATF	6	6	Central - Top	Female	Aged	-0.319152	0.210503	63	-1.51614	0.434077	1
Q8K4S7	CBLB_RAT	Cblb	E3 ubiquitin-protein ligase CBL-B	104651			5	ACF VS ATF	4	5	Central - Top	Female	Aged	0.092147	0.272738	63	0.337858	0.986595	1
Q8K4V4	SNX27_RAT	Snx27	Sorting nexin-27	61014.2			5	ACF VS ATF	6	6	Central - Top	Female	Aged	0.0367984	0.118503	63	0.310526	0.98952	1
Q8K4Y7	CANT1_RAT	Cant1	Soluble calcium-activated nucleotidase 1	45657.9			5	ACF VS ATF	6	6	Central - Top	Female	Aged	0.0162379	0.106178	63	0.152932	0.998712	1
Q8K581	TXND9_RAT	Txndc9	Thioredoxin domain-containing protein 9	26271.5			5	ACF VS ATF	5	6	Central - Top	Female	Aged	0.0368607	0.189817	63	0.194191	0.997378	1
Q8K585	HMGA1_RAT	Hmga1	High mobility group protein HMG-I/HMG-Y	11706			5	ACF VS ATF	6	6	Central - Top	Female	Aged	-0.186556	0.273162	63	-0.682947	0.903212	1
Q8K5A9	NRADD_RAT	Nradd	Death domain-containing membrane protein NRADD	24399.3			5	ACF VS ATF	6	6	Central - Top	Female	Aged	-0.337698	0.268462	63	-1.2579	0.59282	1
Q8R1R5	C99L2_RAT	Cd99l2	CD99 antigen-like protein 2	26073.6			5	ACF VS ATF	5	6	Central - Top	Female	Aged	0.0181185	0.15545	63	0.116555	0.999428	1
Q8R2H2	ITB3_RAT	Itgb3	Integrin beta-3	86929.1			5	ACF VS ATF	6	6	Central - Top	Female	Aged	-0.104046	0.205835	63	-0.505482	0.95749	1
Q8R2H5	PHLD_RAT	Gpld1	Phosphatidylinositol-glycan-specific phospholipase D	93780.6			5	ACF VS ATF	5	6	Central - Top	Female	Aged	0.104171	0.110794	63	0.940218	0.783355	1
Q8R424	STABP_RAT	Stambp	STAM-binding protein	48511.2			5	ACF VS ATF	6	6	Central - Top	Female	Aged	-0.460526	0.30257	63	-1.52205	0.430615	1
Q8R431	MGLL_RAT	Mgll	Monoglyceride lipase	33499.3			5	ACF VS ATF	6	6	Central - Top	Female	Aged	0.121578	0.120368	63	1.01005	0.744159	1
Q8R478	WBP2_RAT	Wbp2	WW domain-binding protein 2	28130.8			5	ACF VS ATF	6	6	Central - Top	Female	Aged	0.0469967	0.212782	63	0.220868	0.996158	1
Q8R491	EHD3_RAT	Ehd3	EH domain-containing protein 3	60790.3			5	ACF VS ATF	6	6	Central - Top	Female	Aged	-0.124569	0.132415	63	-0.940743	0.78307	1
Q8R4A1	ERO1A_RAT	Ero1a	ERO1-like protein alpha	54017.6			5	ACF VS ATF	6	6	Central - Top	Female	Aged	-0.336015	0.1817	63	-1.84928	0.260434	1
Q8R4C0	CAN5_RAT	Capn5	Calpain-5	73063.9			5	ACF VS ATF	6	6	Central - Top	Female	Aged	-0.0133837	0.139309	63	-0.096072	0.999679	1
Q8R4E1	TIP_RAT	Itfg1	T-cell immunomodulatory protein	67336.1			5	ACF VS ATF	6	6	Central - Top	Female	Aged	-0.652084	0.315845	63	-2.06457	0.176022	1
Q8R4T5	GRASP_RAT	Tamalin	General receptor for phosphoinositides 1-associated scaffold protein	42320.5			5	ACF VS ATF	5	6	Central - Top	Female	Aged	0.201006	0.20325	63	0.98896	0.756226	1
Q8R4Z9	MFN1_RAT	Mfn1	Mitofusin-1	83846.2			5	ACF VS ATF	6	4	Central - Top	Female	Aged	0.038031	0.171238	63	0.222095	0.996095	1
Q8R500	MFN2_RAT	Mfn2	Mitofusin-2	86121.9			5	ACF VS ATF	6	6	Central - Top	Female	Aged	0.0606718	0.173935	63	0.348819	0.985291	1
Q8R511	FNBP1_RAT	Fnbp1	Formin-binding protein 1	71291.9			5	ACF VS ATF	6	6	Central - Top	Female	Aged	0.107464	0.116777	63	0.92025	0.794131	1
Q8R512	UBX11_RAT	Ubxn11	UBX domain-containing protein 11	54720.6			5	ACF VS ATF	6	6	Central - Top	Female	Aged	0.35723	0.140973	63	2.53403	0.0642968	1
Q8R5M4	OPTN_RAT	Optn	Optineurin	67012.8			5	ACF VS ATF	5	6	Central - Top	Female	Aged	-0.227861	0.478055	63	-0.476641	0.96397	1
Q8VBU2	NDRG2_RAT	Ndrg2	Protein NDRG2	40778.7			5	ACF VS ATF	6	6	Central - Top	Female	Aged	0.0160686	0.200705	63	0.0800611	0.999814	1
Q8VGC3	CACB2_RAT	Cacnb2	Voltage-dependent L-type calcium channel subunit beta-2	73225.4			5	ACF VS ATF	5	3	Central - Top	Female	Aged	0.149083	0.150222	63	0.99242	0.754259	1
Q8VH46	AFAP1_RAT	Afap1	Actin filament-associated protein 1	80750.9			5	ACF VS ATF	6	6	Central - Top	Female	Aged	0.227524	0.156288	63	1.4558	0.470028	1
Q8VHE9	RETST_RAT	Retsat	All-trans-retinol 13,14-reductase	67529.8			5	ACF VS ATF	6	6	Central - Top	Female	Aged	-0.889207	0.463971	63	-1.91651	0.231603	1
Q8VHF0	MARK3_RAT	Mark3	MAP/microtubule affinity-regulating kinase 3	88750.5			5	ACF VS ATF	6	6	Central - Top	Female	Aged	0.0467705	0.135982	63	0.343945	0.98588	1
Q8VHF5	CISY_RAT	Cs	Citrate synthase, mitochondrial	51866.2			5	ACF VS ATF	6	6	Central - Top	Female	Aged	0.0214144	0.198398	63	0.107937	0.999545	1
Q8VHI8	SEC20_RAT	Bnip1	Vesicle transport protein SEC20	26170			5	ACF VS ATF	6	6	Central - Top	Female	Aged	0.0508184	0.134943	63	0.376591	0.981634	1
Q8VHK0	ACOT8_RAT	Acot8	Acyl-coenzyme A thioesterase 8	36002.8			5	ACF VS ATF	6	6	Central - Top	Female	Aged	0.216383	0.219537	63	0.985633	0.758113	1
Q8VHK7	HDGF_RAT	Hdgf	Hepatoma-derived growth factor	26487.7			5	ACF VS ATF	6	6	Central - Top	Female	Aged	-0.28573	0.195525	63	-1.46135	0.46668	1
Q8VHM6	RPC9_RAT	Crcp	DNA-directed RNA polymerase III subunit RPC9	16626.6			5	ACF VS ATF	4	5	Central - Top	Female	Aged	-0.306873	0.23746	63	-1.29231	0.5712	1
Q8VHQ7	SYTL4_RAT	Sytl4	Synaptotagmin-like protein 4	75899.6			5	ACF VS ATF	6	6	Central - Top	Female	Aged	-0.316414	0.203328	63	-1.55617	0.410837	1
Q8VHU4	ELP1_RAT	Elp1	Elongator complex protein 1	149169			5	ACF VS ATF	6	6	Central - Top	Female	Aged	0.19266	0.104338	63	1.8465	0.261675	1
Q8VHV7	HNRH1_RAT	Hnrnph1	Heterogeneous nuclear ribonucleoprotein H	49187.8			5	ACF VS ATF	6	6	Central - Top	Female	Aged	-0.221673	0.174431	63	-1.27084	0.584692	1
Q8VHV8	SELS_RAT	Selenos	Selenoprotein S	21234.9			5	ACF VS ATF	6	6	Central - Top	Female	Aged	0.195938	0.124608	63	1.57244	0.401549	1
Q8VI02	PP4R1_RAT	Ppp4r1	Serine/threonine-protein phosphatase 4 regulatory subunit 1	105614			5	ACF VS ATF	5	6	Central - Top	Female	Aged	0.181687	0.167925	63	1.08195	0.701747	1
Q8VIB2	DAXX_RAT	Daxx	Death domain-associated protein 6	80685.7			5	ACF VS ATF	6	6	Central - Top	Female	Aged	0.113061	0.158246	63	0.714462	0.890996	1
Q8VID1	DHRS4_RAT	Dhrs4	Dehydrogenase/reductase SDR family member 4	29821.5			5	ACF VS ATF	6	6	Central - Top	Female	Aged	0.152046	0.178813	63	0.850306	0.830125	1
Q8VIF7	SBP1_RAT	Selenbp1	Methanethiol oxidase	52531.5			5	ACF VS ATF	6	6	Central - Top	Female	Aged	-0.117815	0.130385	63	-0.903593	0.802957	1
Q8VII6	CTL1_RAT	Slc44a1	Choline transporter-like protein 1	73091.2			5	ACF VS ATF	6	6	Central - Top	Female	Aged	-0.0323761	0.226999	63	-0.142627	0.998954	1
Q8VIJ4	NR2C1_RAT	Nr2c1	Nuclear receptor subfamily 2 group C member 1	65527.3			5	ACF VS ATF	5	2	Central - Top	Female	Aged	0.0934254	0.228373	63	0.409092	0.976689	1
Q8VIJ5	OGA_RAT	Oga	Protein O-GlcNAcase	102917			5	ACF VS ATF	6	6	Central - Top	Female	Aged	0.107759	0.147604	63	0.730055	0.884675	1
Q91V33	KHDR1_RAT	Khdrbs1	KH domain-containing, RNA-binding, signal transduction-associated protein 1	48314.9			5	ACF VS ATF	6	6	Central - Top	Female	Aged	-0.164426	0.183223	63	-0.89741	0.806195	1
Q91XU1	QKI_RAT	Qki	Protein quaking	37642.1			5	ACF VS ATF	6	6	Central - Top	Female	Aged	0.228476	0.163527	63	1.39718	0.505819	1
Q91XU8	CDS2_RAT	Cds2	Phosphatidate cytidylyltransferase 2	51322.3			5	ACF VS ATF	6	6	Central - Top	Female	Aged	-0.163321	0.280509	63	-0.582231	0.937074	1
Q91Y53	TDIF1_RAT	Dnttip1	Deoxynucleotidyltransferase terminal-interacting protein 1	36691.5			5	ACF VS ATF	6	6	Central - Top	Female	Aged	-0.00271859	0.100098	63	-0.0271592	0.999993	1
Q91Y78	UCHL3_RAT	Uchl3	Ubiquitin carboxyl-terminal hydrolase isozyme L3	26123.3			5	ACF VS ATF	3	5	Central - Top	Female	Aged	-0.0972183	0.148301	63	-0.655549	0.913212	1
Q91Y81	SEPT2_RAT	Septin2	Septin-2	41592.1			5	ACF VS ATF	6	6	Central - Top	Female	Aged	-0.0402347	0.117153	63	-0.343438	0.985941	1
Q91Y94	COX42_RAT	Cox4i2	Cytochrome c oxidase subunit 4 isoform 2, mitochondrial	20169.9			5	ACF VS ATF	6	5	Central - Top	Female	Aged	-0.226293	0.172023	63	-1.31548	0.556665	1
Q91Z79	LIPA3_RAT	Ppfia3	Liprin-alpha-3	133428			5	ACF VS ATF	6	6	Central - Top	Female	Aged	0.0335301	0.223584	63	0.149967	0.998785	1
Q91ZN1	COR1A_RAT	Coro1a	Coronin-1A	51064.7			5	ACF VS ATF	6	6	Central - Top	Female	Aged	-0.0610765	0.160986	63	-0.37939	0.981237	1
Q91ZQ0	VMP1_RAT	Vmp1	Vacuole membrane protein 1	45900.4			5	ACF VS ATF	3	5	Central - Top	Female	Aged	0.158455	0.168498	63	0.9404	0.783256	1
Q91ZS3	CAB45_RAT	Sdf4	45 kDa calcium-binding protein	42074.6			5	ACF VS ATF	3	5	Central - Top	Female	Aged	0.198805	0.255314	63	0.778669	0.863827	1
Q91ZT1	VGFR3_RAT	Flt4	Vascular endothelial growth factor receptor 3	153315			5	ACF VS ATF	5	3	Central - Top	Female	Aged	0.216201	0.156118	63	1.38486	0.513427	1
Q91ZW1	TFAM_RAT	Tfam	Transcription factor A, mitochondrial	28186.5			5	ACF VS ATF	6	6	Central - Top	Female	Aged	0.32326	0.136985	63	2.35982	0.0956266	1
Q91ZW6	TMLH_RAT	Tmlhe	Trimethyllysine dioxygenase, mitochondrial	49566.9			5	ACF VS ATF	6	6	Central - Top	Female	Aged	0.0832785	0.268876	63	0.309728	0.989599	1
Q920A6	RISC_RAT	Scpep1	Retinoid-inducible serine carboxypeptidase	51174.2			5	ACF VS ATF	6	6	Central - Top	Female	Aged	-0.0331462	0.214133	63	-0.154793	0.998665	1
Q920F5	DCMC_RAT	Mlycd	Malonyl-CoA decarboxylase, mitochondrial	54761.4			5	ACF VS ATF	6	6	Central - Top	Female	Aged	-0.306598	0.308634	63	-0.993403	0.753699	1
Q920G0	SKAP2_RAT	Skap2	Src kinase-associated phosphoprotein 2	40716.5			5	ACF VS ATF	2	6	Central - Top	Female	Aged	-0.147658	0.108371	63	-1.36253	0.527278	1
Q920G2	NHRF2_RAT	Slc9a3r2	Na(+)/H(+) exchange regulatory cofactor NHE-RF2	37368.3			5	ACF VS ATF	6	6	Central - Top	Female	Aged	0.316408	0.191114	63	1.6556	0.355638	1
Q920H8	HEPH_RAT	Heph	Hephaestin	129592			5	ACF VS ATF	6	6	Central - Top	Female	Aged	0.0440764	0.14883	63	0.296152	0.990878	1
Q920J4	TXNL1_RAT	Txnl1	Thioredoxin-like protein 1	32249			5	ACF VS ATF	6	6	Central - Top	Female	Aged	0.0275695	0.124095	63	0.222165	0.996091	1
Q920L2	SDHA_RAT	Sdha	Succinate dehydrogenase [ubiquinone] flavoprotein subunit, mitochondrial	71614.4			5	ACF VS ATF	6	6	Central - Top	Female	Aged	-0.0960255	0.142025	63	-0.676117	0.90576	1
Q920L7	ELOV5_RAT	Elovl5	Elongation of very long chain fatty acids protein 5	35234.7			5	ACF VS ATF	6	5	Central - Top	Female	Aged	-0.192771	0.326648	63	-0.590148	0.934702	1
Q920P0	DCXR_RAT	Dcxr	L-xylulose reductase	25719.4			5	ACF VS ATF	4	5	Central - Top	Female	Aged	-0.0365045	0.196092	63	-0.18616	0.997687	1
Q920P6	ADA_RAT	Ada	Adenosine deaminase	39898.9			5	ACF VS ATF	6	6	Central - Top	Female	Aged	0.0642255	0.170444	63	0.376812	0.981603	1
Q920Q0	PALM_RAT	Palm	Paralemmin-1	41926.3			5	ACF VS ATF	6	6	Central - Top	Female	Aged	0.0259964	0.144044	63	0.180475	0.997891	1
Q920R3	FADS1_RAT	Fads1	Acyl-CoA (8-3)-desaturase	52481.3			5	ACF VS ATF	5	3	Central - Top	Female	Aged	0.115276	0.179005	63	0.643985	0.917257	1
Q923M1	MSRA_RAT	Msra	Mitochondrial peptide methionine sulfoxide reductase	25851			5	ACF VS ATF	6	6	Central - Top	Female	Aged	-0.0428205	0.147574	63	-0.290163	0.991409	1
Q923V4	FBX6_RAT	Fbxo6	F-box only protein 6	32785.9			5	ACF VS ATF	6	6	Central - Top	Female	Aged	-0.275943	0.209163	63	-1.31927	0.554288	1
Q923V8	SEP15_RAT	Selenof	Selenoprotein F	17672.2			5	ACF VS ATF	6	6	Central - Top	Female	Aged	0.110553	0.172504	63	0.640874	0.918328	1
Q923W4	HDGR3_RAT	Hdgfl3	Hepatoma-derived growth factor-related protein 3	22446.3			5	ACF VS ATF	6	6	Central - Top	Female	Aged	0.0113237	0.326762	63	0.0346544	0.999985	1
Q924C3	ENPP1_RAT	Enpp1	Ectonucleotide pyrophosphatase/phosphodiesterase family member 1	102941			5	ACF VS ATF	6	6	Central - Top	Female	Aged	-0.318465	0.201826	63	-1.57792	0.398444	1
Q924K2	FAF1_RAT	Faf1	FAS-associated factor 1	73744.3			5	ACF VS ATF	6	6	Central - Top	Female	Aged	0.175211	0.172062	63	1.0183	0.739386	1
Q924S1	PLCD_RAT	Agpat4	1-acyl-sn-glycerol-3-phosphate acyltransferase delta	43793.9			5	ACF VS ATF	6	6	Central - Top	Female	Aged	-0.0954528	0.197916	63	-0.482289	0.962751	1
Q924S5	LONM_RAT	Lonp1	Lon protease homolog, mitochondrial	105791			5	ACF VS ATF	6	6	Central - Top	Female	Aged	-0.0605576	0.186449	63	-0.324794	0.988051	1
Q924Z9	NET1_RAT	Ntn1	Netrin-1	67538.4	Core matrisome	ECM Glycoproteins	5	ACF VS ATF	2	5	Central - Top	Female	Aged	0.990824	0.26667	63	3.71554	0.00238725	1
Q925G0	RBM3_RAT	Rbm3	RNA-binding protein 3	16854.8			5	ACF VS ATF	6	6	Central - Top	Female	Aged	0.256565	0.193574	63	1.32541	0.550447	1
Q925G1	HDGR2_RAT	Hdgfl2	Hepatoma-derived growth factor-related protein 2	74017.4			5	ACF VS ATF	6	6	Central - Top	Female	Aged	-0.0142508	0.169002	63	-0.0843235	0.999783	1
Q925Q9	SH3K1_RAT	Sh3kbp1	SH3 domain-containing kinase-binding protein 1	78084.9			5	ACF VS ATF	5	6	Central - Top	Female	Aged	-0.0622124	0.169073	63	-0.367962	0.982826	1
Q925S8	YMEL1_RAT	Yme1l1	ATP-dependent zinc metalloprotease YME1L1	79865.9			5	ACF VS ATF	6	6	Central - Top	Female	Aged	0.0653562	0.175137	63	0.373173	0.982112	1
Q99068	AMRP_RAT	Lrpap1	Alpha-2-macroglobulin receptor-associated protein	42031.2			5	ACF VS ATF	6	6	Central - Top	Female	Aged	-0.280567	0.18337	63	-1.53006	0.425936	1
Q99372	ELN_RAT	Eln	Elastin	73329.1	Core matrisome	ECM Glycoproteins	5	ACF VS ATF	6	6	Central - Top	Female	Aged	0.158441	0.357795	63	0.442827	0.970759	1
Q99376	TFR1_RAT	Tfrc	Transferrin receptor protein 1	85875.4			5	ACF VS ATF	6	6	Central - Top	Female	Aged	-0.198098	0.160082	63	-1.23748	0.605649	1
Q99J82	ILK_RAT	Ilk	Integrin-linked protein kinase	51372.6			5	ACF VS ATF	6	6	Central - Top	Female	Aged	-0.0266201	0.161351	63	-0.164982	0.998385	1
Q99J86	ATRN_RAT	Atrn	Attractin	158671			5	ACF VS ATF	6	6	Central - Top	Female	Aged	-0.0380287	0.206786	63	-0.183904	0.997769	1
Q99JD2	TEKT1_RAT	Tekt1	Tektin-1	48590.6			5	ACF VS ATF	6	6	Central - Top	Female	Aged	0.188787	0.250052	63	0.754993	0.874193	1
Q99JD4	CLAP2_RAT	Clasp2	CLIP-associating protein 2	140636			5	ACF VS ATF	6	6	Central - Top	Female	Aged	0.147984	0.151673	63	0.975679	0.763728	1
Q99JE6	PLCB3_RAT	Plcb3	1-phosphatidylinositol 4,5-bisphosphate phosphodiesterase beta-3	139448			5	ACF VS ATF	6	6	Central - Top	Female	Aged	-0.0227687	0.0872662	63	-0.260911	0.993715	1
Q99M63	SMU1_RAT	Smu1	WD40 repeat-containing protein SMU1	57550.2			5	ACF VS ATF	6	6	Central - Top	Female	Aged	0.363199	0.267564	63	1.35743	0.530452	1
Q99M64	P4K2A_RAT	Pi4k2a	Phosphatidylinositol 4-kinase type 2-alpha	54304.1			5	ACF VS ATF	6	6	Central - Top	Female	Aged	-0.22385	0.168024	63	-1.33225	0.546165	1
Q99MA2	XPP2_RAT	Xpnpep2	Xaa-Pro aminopeptidase 2	76079.3			5	ACF VS ATF	6	6	Central - Top	Female	Aged	-0.00659519	0.112645	63	-0.0585483	0.999927	1
Q99MC0	PP14A_RAT	Ppp1r14a	Protein phosphatase 1 regulatory subunit 14A	16696.7			5	ACF VS ATF	6	6	Central - Top	Female	Aged	-0.160836	0.315053	63	-0.510505	0.956296	1
Q99MH3	HEPC_RAT	Hamp	Hepcidin	9285.96			5	ACF VS ATF	6	6	Central - Top	Female	Aged	0.182588	0.162338	63	1.12474	0.675758	1
Q99ML5	PCYOX_RAT	Pcyox1	Prenylcysteine oxidase	56287			5	ACF VS ATF	6	6	Central - Top	Female	Aged	0.142608	0.216655	63	0.65823	0.91226	1
Q99MS0	S14L2_RAT	Sec14l2	SEC14-like protein 2	46165.6			5	ACF VS ATF	6	5	Central - Top	Female	Aged	0.201169	0.160895	63	1.25032	0.597586	1
Q99MU5	SPAT6_RAT	Spata6	Spermatogenesis-associated protein 6	56018.7			5	ACF VS ATF	6	6	Central - Top	Female	Aged	-0.0869553	0.299719	63	-0.290123	0.991412	1
Q99MZ8	LASP1_RAT	Lasp1	LIM and SH3 domain protein 1	29970.1			5	ACF VS ATF	6	6	Central - Top	Female	Aged	0.0162333	0.142655	63	0.113794	0.999467	1
Q99N27	SNX1_RAT	Snx1	Sorting nexin-1	59043.6			5	ACF VS ATF	6	6	Central - Top	Female	Aged	-0.130098	0.123185	63	-1.05612	0.717185	1
Q99N37	RHG17_RAT	Arhgap17	Rho GTPase-activating protein 17	93752.6			5	ACF VS ATF	6	6	Central - Top	Female	Aged	0.171056	0.151265	63	1.13084	0.672017	1
Q99NA5	IDH3A_RAT	Idh3a	Isocitrate dehydrogenase [NAD] subunit alpha, mitochondrial	39613.2			5	ACF VS ATF	6	6	Central - Top	Female	Aged	-0.128825	0.155299	63	-0.829529	0.840248	1
Q99P39	NFS1_RAT	Nfs1	Cysteine desulfurase, mitochondrial	50012			5	ACF VS ATF	6	6	Central - Top	Female	Aged	0.0868786	0.114289	63	0.760166	0.871962	1
Q99P63	MICU2_RAT	Micu2	Calcium uptake protein 2, mitochondrial	49441.2			5	ACF VS ATF	6	3	Central - Top	Female	Aged	0.171196	0.184737	63	0.926704	0.790671	1
Q99P74	RB27B_RAT	Rab27b	Ras-related protein Rab-27B	24619.6			5	ACF VS ATF	6	6	Central - Top	Female	Aged	-0.0423976	0.173056	63	-0.244993	0.99478	1
Q99P75	RAB9A_RAT	Rab9a	Ras-related protein Rab-9A	22895.4			5	ACF VS ATF	6	6	Central - Top	Female	Aged	0.265729	0.252895	63	1.05075	0.72037	1
Q99P77	NOG1_RAT	Gtpbp4	Nucleolar GTP-binding protein 1	74286.7			5	ACF VS ATF	6	6	Central - Top	Female	Aged	0.0233593	0.233128	63	0.100199	0.999636	1
Q99P99	HDAC4_RAT	Hdac4	Histone deacetylase 4	118651			5	ACF VS ATF	3	5	Central - Top	Female	Aged	-0.0763808	0.142681	63	-0.535325	0.950104	1
Q99PD4	ARC1A_RAT	Arpc1a	Actin-related protein 2/3 complex subunit 1A	41598.8			5	ACF VS ATF	6	6	Central - Top	Female	Aged	-0.321263	0.309493	63	-1.03803	0.72787	1
Q99PD6	TGFI1_RAT	Tgfb1i1	Transforming growth factor beta-1-induced transcript 1 protein	50122.1			5	ACF VS ATF	6	6	Central - Top	Female	Aged	-0.03799	0.133263	63	-0.285076	0.991844	1
Q99PF5	FUBP2_RAT	Khsrp	Far upstream element-binding protein 2	74225.6			5	ACF VS ATF	6	6	Central - Top	Female	Aged	0.0812493	0.167439	63	0.485247	0.962103	1
Q99PK0	SYF1_RAT	Xab2	Pre-mRNA-splicing factor SYF1	99996.4			5	ACF VS ATF	6	6	Central - Top	Female	Aged	-0.0185019	0.116299	63	-0.159089	0.998551	1
Q99PM1	TOX4_RAT	Tox4	TOX high mobility group box family member 4	66008.8			5	ACF VS ATF	6	6	Central - Top	Female	Aged	0.298061	0.163276	63	1.82551	0.27116	1
Q99PS8	HRG_RAT	Hrg	Histidine-rich glycoprotein	59048.3	Matrisome-associated	ECM Regulators	5	ACF VS ATF	6	6	Central - Top	Female	Aged	-0.0881289	0.152764	63	-0.576897	0.938643	1
Q99PV3	MKLN1_RAT	Mkln1	Muskelin	84833			5	ACF VS ATF	5	3	Central - Top	Female	Aged	0.0326593	0.130201	63	0.250838	0.994404	1
Q9EP80	PICK1_RAT	Pick1	PRKCA-binding protein	46605.5			5	ACF VS ATF	5	5	Central - Top	Female	Aged	0.0278911	0.119231	63	0.233926	0.995447	1
Q9EPB1	DPP2_RAT	Dpp7	Dipeptidyl peptidase 2	55113.7			5	ACF VS ATF	6	6	Central - Top	Female	Aged	-0.0886833	0.246728	63	-0.359437	0.983953	1
Q9EPC6	PROF2_RAT	Pfn2	Profilin-2	15002			5	ACF VS ATF	5	4	Central - Top	Female	Aged	-0.283218	0.18894	63	-1.49899	0.444191	1
Q9EPF2	MUC18_RAT	Mcam	Cell surface glycoprotein MUC18	71326.2			5	ACF VS ATF	6	6	Central - Top	Female	Aged	0.265348	0.265367	63	0.999925	0.749974	1
Q9EPH1	A1BG_RAT	A1bg	Alpha-1B-glycoprotein	56478.2			5	ACF VS ATF	6	6	Central - Top	Female	Aged	0.131056	0.711583	63	0.184175	0.99776	1
Q9EPH2	MRP_RAT	Marcksl1	MARCKS-related protein	19846.9			5	ACF VS ATF	6	6	Central - Top	Female	Aged	-0.0479293	0.233984	63	-0.20484	0.996927	1
Q9EPH8	PABP1_RAT	Pabpc1	Polyadenylate-binding protein 1	70700.1			5	ACF VS ATF	6	6	Central - Top	Female	Aged	0.00566062	0.124308	63	0.0455372	0.999966	1
Q9EPJ0	NUCKS_RAT	Nucks1	Nuclear ubiquitous casein and cyclin-dependent kinase substrate 1	27139.9			5	ACF VS ATF	6	6	Central - Top	Female	Aged	0.146967	0.29616	63	0.496243	0.959636	1
Q9EPJ3	RT26_RAT	Mrps26	28S ribosomal protein S26, mitochondrial	23349.4			5	ACF VS ATF	6	6	Central - Top	Female	Aged	0.147479	0.142985	63	1.03143	0.731738	1
Q9EPT8	CLIC5_RAT	Clic5	Chloride intracellular channel protein 5	28298.6			5	ACF VS ATF	6	6	Central - Top	Female	Aged	-0.0973266	0.219355	63	-0.443695	0.970596	1
Q9EPU2	NCOA3_RAT	Ncoa3	Nuclear receptor coactivator 3 (Fragment)	114799			5	ACF VS ATF	4	5	Central - Top	Female	Aged	-0.00559613	0.177468	63	-0.0315332	0.999989	1
Q9EPX0	HSPB8_RAT	Hspb8	Heat shock protein beta-8	21592.1			5	ACF VS ATF	6	5	Central - Top	Female	Aged	0.335537	0.210123	63	1.59686	0.387787	1
Q9EQ76	FMO3_RAT	Fmo3	Dimethylaniline monooxygenase [N-oxide-forming] 3	59959.6			5	ACF VS ATF	6	6	Central - Top	Female	Aged	0.0286945	0.146147	63	0.19634	0.997291	1
Q9EQG6	KDIS_RAT	Kidins220	Kinase D-interacting substrate of 220 kDa	195714			5	ACF VS ATF	6	6	Central - Top	Female	Aged	0.141039	0.103278	63	1.36562	0.525356	1
Q9EQH5	CTBP2_RAT	Ctbp2	C-terminal-binding protein 2	48986.3			5	ACF VS ATF	6	6	Central - Top	Female	Aged	0.106319	0.180371	63	0.589444	0.934915	1
Q9EQJ4	ZN384_RAT	Znf384	Zinc finger protein 384	63138.4			5	ACF VS ATF	2	6	Central - Top	Female	Aged	0.141122	0.187617	63	0.752182	0.875397	1
Q9EQP5	PRELP_RAT	Prelp	Prolargin	43178.9	Core matrisome	Proteoglycans	5	ACF VS ATF	6	6	Central - Top	Female	Aged	-0.0970265	0.194655	63	-0.498453	0.959128	1
Q9EQR2	ADAS_RAT	Agps	Alkyldihydroxyacetonephosphate synthase, peroxisomal	71586.6			5	ACF VS ATF	6	6	Central - Top	Female	Aged	-0.164089	0.104649	63	-1.56799	0.404078	1
Q9EQS0	TALDO_RAT	Taldo1	Transaldolase	37459.6			5	ACF VS ATF	6	6	Central - Top	Female	Aged	-0.0364757	0.228119	63	-0.159898	0.998529	1
Q9EQT5	TINAL_RAT	Tinagl1	Tubulointerstitial nephritis antigen-like	52820.4	Core matrisome	ECM Glycoproteins	5	ACF VS ATF	6	6	Central - Top	Female	Aged	-0.221542	0.272365	63	-0.813403	0.847912	1
Q9EQV6	TPP1_RAT	Tpp1	Tripeptidyl-peptidase 1	61331.5			5	ACF VS ATF	6	6	Central - Top	Female	Aged	-0.120233	0.141051	63	-0.852408	0.829086	1
Q9EQV8	CBPN_RAT	Cpn1	Carboxypeptidase N catalytic chain	51979.9			5	ACF VS ATF	4	6	Central - Top	Female	Aged	-0.14845	0.19347	63	-0.767303	0.868853	1
Q9EQX9	UBE2N_RAT	Ube2n	Ubiquitin-conjugating enzyme E2 N	17123.6			5	ACF VS ATF	6	6	Central - Top	Female	Aged	-0.0221664	0.217334	63	-0.101992	0.999616	1
Q9ER24	ATX10_RAT	Atxn10	Ataxin-10	53726.2			5	ACF VS ATF	6	6	Central - Top	Female	Aged	0.554825	0.23541	63	2.35684	0.0962557	1
Q9ER34	ACON_RAT	Aco2	Aconitate hydratase, mitochondrial	85432.4			5	ACF VS ATF	6	6	Central - Top	Female	Aged	0.0813969	0.193064	63	0.421606	0.974586	1
Q9ERA7	MSLN_RAT	Msln	Mesothelin	68881.8			5	ACF VS ATF	6	6	Central - Top	Female	Aged	-0.547217	0.218924	63	-2.49958	0.0696923	1
Q9ERB4	CSPG2_RAT	Vcan	Versican core protein (Fragment)	300004	Core matrisome	Proteoglycans	5	ACF VS ATF	6	6	Central - Top	Female	Aged	0.364183	0.250072	63	1.45631	0.469719	1
Q9ERE4	GOLP3_RAT	Golph3	Golgi phosphoprotein 3	33779.1			5	ACF VS ATF	6	6	Central - Top	Female	Aged	0.356164	0.178549	63	1.99477	0.200877	1
Q9ERE6	MPRIP_RAT	Mprip	Myosin phosphatase Rho-interacting protein	117112			5	ACF VS ATF	6	6	Central - Top	Female	Aged	-0.205033	0.12076	63	-1.69786	0.333395	1
Q9ERR2	COMD5_RAT	Commd5	COMM domain-containing protein 5	24452.8			5	ACF VS ATF	2	5	Central - Top	Female	Aged	0.0888734	0.182896	63	0.485924	0.961954	1
Q9ERU2	ZNF22_RAT	Znf22	Zinc finger protein 22	27286			5	ACF VS ATF	6	6	Central - Top	Female	Aged	-0.51176	0.233718	63	-2.18965	0.137288	1
Q9ERZ8	TRPV4_RAT	Trpv4	Transient receptor potential cation channel subfamily V member 4	98008.7			5	ACF VS ATF	4	5	Central - Top	Female	Aged	0.0912871	0.163045	63	0.559888	0.943498	1
Q9ES21	SAC1_RAT	Sacm1l	Phosphatidylinositol-3-phosphatase SAC1	67038.1			5	ACF VS ATF	6	6	Central - Top	Female	Aged	-0.0351114	0.133302	63	-0.263397	0.993537	1
Q9ES39	NDE1_RAT	Nde1	Nuclear distribution protein nudE homolog 1	38527.4			5	ACF VS ATF	4	5	Central - Top	Female	Aged	0.0706694	0.192523	63	0.36707	0.982946	1
Q9ES40	PRAF3_RAT	Arl6ip5	PRA1 family protein 3	21548.4			5	ACF VS ATF	6	6	Central - Top	Female	Aged	-0.207463	0.252278	63	-0.822358	0.843677	1
Q9ES53	UFD1_RAT	Ufd1	Ubiquitin recognition factor in ER-associated degradation protein 1	34485			5	ACF VS ATF	6	6	Central - Top	Female	Aged	0.47667	0.234569	63	2.03211	0.187286	1
Q9ES54	NPL4_RAT	Nploc4	Nuclear protein localization protein 4 homolog	68055.4			5	ACF VS ATF	6	6	Central - Top	Female	Aged	0.0091191	0.136015	63	0.0670449	0.999891	1
Q9ES67	ARHGB_RAT	Arhgef11	Rho guanine nucleotide exchange factor 11	168532			5	ACF VS ATF	6	6	Central - Top	Female	Aged	0.141568	0.161671	63	0.875652	0.817413	1
Q9ES71	GNPAT_RAT	Gnpat	Dihydroxyacetone phosphate acyltransferase	77074.9			5	ACF VS ATF	6	6	Central - Top	Female	Aged	0.0328333	0.209826	63	0.156479	0.998621	1
Q9ES87	PRSS8_RAT	Prss8	Prostasin	36856.6			5	ACF VS ATF	6	6	Central - Top	Female	Aged	0.142454	0.150882	63	0.944145	0.781212	1
Q9ESC1	AGRL4_RAT	Adgrl4	Adhesion G protein-coupled receptor L4	82449.7			5	ACF VS ATF	6	6	Central - Top	Female	Aged	-0.272875	0.159756	63	-1.70808	0.328135	1
Q9ESN0	NIBA1_RAT	Niban1	Protein Niban 1	103464			5	ACF VS ATF	6	6	Central - Top	Female	Aged	0.220532	0.146746	63	1.50281	0.44193	1
Q9ESQ5	TRPM4_RAT	Trpm4	Transient receptor potential cation channel subfamily M member 4	135339			5	ACF VS ATF	6	6	Central - Top	Female	Aged	0.0680163	0.187756	63	0.36226	0.983585	1
Q9ESR9	ABCA2_RAT	Abca2	ATP-binding cassette sub-family A member 2	270925			5	ACF VS ATF	6	4	Central - Top	Female	Aged	0.0595505	0.142782	63	0.417074	0.97536	1
Q9ESS6	BCAM_RAT	Bcam	Basal cell adhesion molecule	67510.9			5	ACF VS ATF	6	6	Central - Top	Female	Aged	-0.124283	0.144078	63	-0.862612	0.824002	1
Q9EST6	AN32B_RAT	Anp32b	Acidic leucine-rich nuclear phosphoprotein 32 family member B	31060.3			5	ACF VS ATF	6	6	Central - Top	Female	Aged	-0.122495	0.247499	63	-0.494931	0.959935	1
Q9ESV1	LUZP1_RAT	Luzp1	Leucine zipper protein 1	117174			5	ACF VS ATF	6	6	Central - Top	Female	Aged	0.0744783	0.139306	63	0.534638	0.950282	1
Q9ESW0	DDB1_RAT	Ddb1	DNA damage-binding protein 1	126860			5	ACF VS ATF	6	6	Central - Top	Female	Aged	-0.194635	0.144519	63	-1.34678	0.537089	1
Q9ESZ0	XRCC1_RAT	Xrcc1	DNA repair protein XRCC1	68834.8			5	ACF VS ATF	5	3	Central - Top	Female	Aged	0.149217	0.200293	63	0.744991	0.878452	1
Q9ET61	C1QR1_RAT	Cd93	Complement component C1q receptor	68781.2			5	ACF VS ATF	6	6	Central - Top	Female	Aged	0.006879	0.127728	63	0.0538568	0.999943	1
Q9ET64	NSMA_RAT	Smpd2	Sphingomyelin phosphodiesterase 2	47644.2			5	ACF VS ATF	6	6	Central - Top	Female	Aged	-0.145842	0.196095	63	-0.743728	0.878985	1
Q9HB97	PARVA_RAT	Parva	Alpha-parvin	42291.2			5	ACF VS ATF	6	6	Central - Top	Female	Aged	-0.367236	0.199166	63	-1.84387	0.262851	1
Q9JHC6	CCN5_RAT	Ccn5	CCN family member 5	27004.9			5	ACF VS ATF	2	5	Central - Top	Female	Aged	-0.17989	0.422201	63	-0.426076	0.973807	1
Q9JHJ1	RAMP2_RAT	Ramp2	Receptor activity-modifying protein 2	20299.3			5	ACF VS ATF	6	6	Central - Top	Female	Aged	-0.344997	0.279563	63	-1.23406	0.607794	1
Q9JHL4	DBNL_RAT	Dbnl	Drebrin-like protein	48611.9			5	ACF VS ATF	6	6	Central - Top	Female	Aged	0.0510252	0.169704	63	0.300671	0.990465	1
Q9JHU5	ARFP1_RAT	Arfip1	Arfaptin-1	40778.6			5	ACF VS ATF	6	6	Central - Top	Female	Aged	0.139694	0.157984	63	0.884227	0.813025	1
Q9JHW0	PSB7_RAT	Psmb7	Proteasome subunit beta type-7	29927.1			5	ACF VS ATF	6	6	Central - Top	Female	Aged	0.138245	0.179298	63	0.771033	0.867214	1
Q9JHW1	CBPD_RAT	Cpd	Carboxypeptidase D	152614			5	ACF VS ATF	6	6	Central - Top	Female	Aged	0.0290016	0.129914	63	0.223237	0.996035	1
Q9JHW5	VAMP7_RAT	Vamp7	Vesicle-associated membrane protein 7	24775.4			5	ACF VS ATF	6	6	Central - Top	Female	Aged	-0.389554	0.214931	63	-1.81246	0.277167	1
Q9JHY1	JAM1_RAT	F11r	Junctional adhesion molecule A	32369.3			5	ACF VS ATF	6	6	Central - Top	Female	Aged	-0.00651871	0.164148	63	-0.0397125	0.999977	1
Q9JHY2	SFXN3_RAT	Sfxn3	Sideroflexin-3	35432.9			5	ACF VS ATF	6	6	Central - Top	Female	Aged	0.158842	0.371002	63	0.428143	0.973442	1
Q9JHZ4	GRAP1_RAT	Gripap1	GRIP1-associated protein 1	96072.8			5	ACF VS ATF	6	6	Central - Top	Female	Aged	0.335021	0.299508	63	1.11857	0.679531	1
Q9JI03	CO5A1_RAT	Col5a1	Collagen alpha-1(V) chain	183985	Core matrisome	Collagens	5	ACF VS ATF	6	6	Central - Top	Female	Aged	0.185507	0.203367	63	0.912179	0.798427	1
Q9JI51	VTI1A_RAT	Vti1a	Vesicle transport through interaction with t-SNAREs homolog 1A	26042.4			5	ACF VS ATF	6	6	Central - Top	Female	Aged	0.113517	0.154007	63	0.737089	0.881765	1
Q9JI66	S4A4_RAT	Slc4a4	Electrogenic sodium bicarbonate cotransporter 1	121342			5	ACF VS ATF	6	5	Central - Top	Female	Aged	-0.0360941	0.158457	63	-0.227784	0.995791	1
Q9JI85	NUCB2_RAT	Nucb2	Nucleobindin-2	50089.7			5	ACF VS ATF	6	6	Central - Top	Female	Aged	-0.171012	0.209082	63	-0.817919	0.845783	1
Q9JI92	SDCB1_RAT	Sdcbp	Syntenin-1	32423			5	ACF VS ATF	6	6	Central - Top	Female	Aged	-0.0885883	0.194767	63	-0.454842	0.968445	1
Q9JID1	PDCD4_RAT	Pdcd4	Programmed cell death protein 4	51735.7			5	ACF VS ATF	6	6	Central - Top	Female	Aged	0.0324032	0.141749	63	0.228596	0.995747	1
Q9JID2	GNA11_RAT	Gna11	Guanine nucleotide-binding protein subunit alpha-11	42025.7			5	ACF VS ATF	6	6	Central - Top	Female	Aged	0.529285	0.272801	63	1.94019	0.221986	1
Q9JIH7	WNK1_RAT	Wnk1	Serine/threonine-protein kinase WNK1	225110			5	ACF VS ATF	6	6	Central - Top	Female	Aged	0.117811	0.145276	63	0.810949	0.849063	1
Q9JIL3	ILF3_RAT	Ilf3	Interleukin enhancer-binding factor 3	95933.9			5	ACF VS ATF	6	6	Central - Top	Female	Aged	-0.0263363	0.0987222	63	-0.266772	0.99329	1
Q9JIL8	RAD50_RAT	Rad50	DNA repair protein RAD50	153782			5	ACF VS ATF	6	6	Central - Top	Female	Aged	0.150536	0.129054	63	1.16646	0.650023	1
Q9JIL9	NBN_RAT	Nbn	Nibrin	83149.1			5	ACF VS ATF	6	6	Central - Top	Female	Aged	-0.0777403	0.214453	63	-0.362506	0.983553	1
Q9JIM0	MRE11_RAT	Mre11	Double-strand break repair protein MRE11	80120.7			5	ACF VS ATF	6	6	Central - Top	Female	Aged	-0.108779	0.131569	63	-0.826778	0.841567	1
Q9JIX5	CHD8_RAT	Chd8	Chromodomain-helicase-DNA-binding protein 8	290689			5	ACF VS ATF	5	3	Central - Top	Female	Aged	-0.0852104	0.1628	63	-0.523405	0.953138	1
Q9JJ09	NPT2B_RAT	Slc34a2	Sodium-dependent phosphate transport protein 2B	75991.7			5	ACF VS ATF	6	6	Central - Top	Female	Aged	-0.248451	0.255074	63	-0.974037	0.76465	1
Q9JJ19	NHRF1_RAT	Slc9a3r1	Na(+)/H(+) exchange regulatory cofactor NHE-RF1	38829.9			5	ACF VS ATF	6	6	Central - Top	Female	Aged	0.0949045	0.161346	63	0.588205	0.935289	1
Q9JJ22	ERAP1_RAT	Erap1	Endoplasmic reticulum aminopeptidase 1	106418			5	ACF VS ATF	6	6	Central - Top	Female	Aged	-0.0223715	0.217778	63	-0.102726	0.999608	1
Q9JJ31	CUL5_RAT	Cul5	Cullin-5	90889.2			5	ACF VS ATF	6	6	Central - Top	Female	Aged	-0.0247402	0.163842	63	-0.151001	0.99876	1
Q9JJ50	HGS_RAT	Hgs	Hepatocyte growth factor-regulated tyrosine kinase substrate	86245.2			5	ACF VS ATF	6	6	Central - Top	Female	Aged	0.297557	0.330631	63	0.899969	0.804858	1
Q9JJ54	HNRPD_RAT	Hnrnpd	Heterogeneous nuclear ribonucleoprotein D0	38217.5			5	ACF VS ATF	6	6	Central - Top	Female	Aged	0.373956	0.205214	63	1.82227	0.272644	1
Q9JJ79	DYHC2_RAT	Dync2h1	Cytoplasmic dynein 2 heavy chain 1	492212			5	ACF VS ATF	6	6	Central - Top	Female	Aged	0.268616	0.17374	63	1.54608	0.416648	1
Q9JJK1	GPM6B_RAT	Gpm6b	Neuronal membrane glycoprotein M6-b	28972.5			5	ACF VS ATF	6	6	Central - Top	Female	Aged	0.143501	0.365364	63	0.392761	0.979266	1
Q9JJK4	PEX3_RAT	Pex3	Peroxisomal biogenesis factor 3	42209.4			5	ACF VS ATF	6	4	Central - Top	Female	Aged	-0.217714	0.203448	63	-1.07012	0.708844	1
Q9JJM7	GP1BB_RAT	Gp1bb	Platelet glycoprotein Ib beta chain	22174.9			5	ACF VS ATF	6	6	Central - Top	Female	Aged	0.111262	0.218034	63	0.510299	0.956345	1
Q9JJM9	SEPT5_RAT	Septin5	Septin-5	42851.6			5	ACF VS ATF	6	5	Central - Top	Female	Aged	0.20106	0.21768	63	0.923652	0.79231	1
Q9JJP9	UBQL1_RAT	Ubqln1	Ubiquilin-1	62071			5	ACF VS ATF	5	6	Central - Top	Female	Aged	0.0835801	0.325195	63	0.257015	0.993987	1
Q9JJS5	SH3B4_RAT	Sh3bp4	SH3 domain-binding protein 4	107511			5	ACF VS ATF	6	6	Central - Top	Female	Aged	0.0488739	0.150526	63	0.324688	0.988062	1
Q9JJS8	MASP2_RAT	Masp2	Mannan-binding lectin serine protease 2	75666	Matrisome-associated	ECM Regulators	5	ACF VS ATF	5	4	Central - Top	Female	Aged	-0.0932293	0.118267	63	-0.788297	0.859498	1
Q9JJW3	ATPMD_RAT	Atp5md	ATP synthase membrane subunit DAPIT, mitochondrial	6407.48			5	ACF VS ATF	6	6	Central - Top	Female	Aged	-0.216732	0.191169	63	-1.13372	0.670246	1
Q9JK11	RTN4_RAT	Rtn4	Reticulon-4	126387			5	ACF VS ATF	6	6	Central - Top	Female	Aged	-0.134311	0.161984	63	-0.82916	0.840425	1
Q9JK25	CLIP1_RAT	Clip1	CAP-Gly domain-containing linker protein 1	148277			5	ACF VS ATF	6	6	Central - Top	Female	Aged	0.167376	0.346817	63	0.482607	0.962682	1
Q9JK71	MAGI3_RAT	Magi3	Membrane-associated guanylate kinase, WW and PDZ domain-containing protein 3	160561			5	ACF VS ATF	6	6	Central - Top	Female	Aged	-0.0584899	0.0998741	63	-0.585636	0.93606	1
Q9JK72	CCS_RAT	Ccs	Copper chaperone for superoxide dismutase	28889.2			5	ACF VS ATF	5	6	Central - Top	Female	Aged	-0.190691	0.207875	63	-0.917335	0.795687	1
Q9JKC9	SYNRG_RAT	Synrg	Synergin gamma	141358			5	ACF VS ATF	6	5	Central - Top	Female	Aged	-0.247138	0.229597	63	-1.0764	0.705082	1
Q9JKD6	CLD5_RAT	Cldn5	Claudin-5	23072.1			5	ACF VS ATF	6	6	Central - Top	Female	Aged	-0.16736	0.278376	63	-0.601203	0.931308	1
Q9JKL7	SREK1_RAT	Srek1	Splicing regulatory glutamine/lysine-rich protein 1	56848.7			5	ACF VS ATF	6	6	Central - Top	Female	Aged	0.0556255	0.192769	63	0.28856	0.991548	1
Q9JKL8	ADNP_RAT	Adnp	Activity-dependent neuroprotector homeobox protein	123625			5	ACF VS ATF	6	6	Central - Top	Female	Aged	0.145816	0.143529	63	1.01594	0.740755	1
Q9JKU3	IF172_RAT	Ift172	Intraflagellar transport protein 172 homolog	197600			5	ACF VS ATF	6	6	Central - Top	Female	Aged	0.322126	0.181618	63	1.77365	0.295518	1
Q9JKW1	TIM22_RAT	Timm22	Mitochondrial import inner membrane translocase subunit Tim22	19917.7			5	ACF VS ATF	6	6	Central - Top	Female	Aged	0.132602	0.319975	63	0.414415	0.975808	1
Q9JL55	GDE1_RAT	Gde1	Glycerophosphodiester phosphodiesterase 1	37633.7			5	ACF VS ATF	6	6	Central - Top	Female	Aged	-0.157871	0.150258	63	-1.05067	0.720419	1
Q9JLA3	UGGG1_RAT	Uggt1	UDP-glucose:glycoprotein glucosyltransferase 1	176429			5	ACF VS ATF	6	6	Central - Top	Female	Aged	-0.183231	0.102707	63	-1.78402	0.290544	1
Q9JLH7	CK5P3_RAT	Cdk5rap3	CDK5 regulatory subunit-associated protein 3	57044			5	ACF VS ATF	6	6	Central - Top	Female	Aged	0.0658384	0.107086	63	0.614817	0.926994	1
Q9JLJ3	AL9A1_RAT	Aldh9a1	4-trimethylaminobutyraldehyde dehydrogenase	53652.2			5	ACF VS ATF	6	6	Central - Top	Female	Aged	-0.0822858	0.130798	63	-0.629108	0.922307	1
Q9JLP1	KHDR3_RAT	Khdrbs3	KH domain-containing, RNA-binding, signal transduction-associated protein 3	38779			5	ACF VS ATF	3	5	Central - Top	Female	Aged	0.0805205	0.167133	63	0.481774	0.962863	1
Q9JLS3	TAOK2_RAT	Taok2	Serine/threonine-protein kinase TAO2	138749			5	ACF VS ATF	6	6	Central - Top	Female	Aged	0.0702102	0.193399	63	0.363034	0.983483	1
Q9JLT0	MYH10_RAT	Myh10	Myosin-10	228962			5	ACF VS ATF	6	6	Central - Top	Female	Aged	-0.110645	0.207139	63	-0.534158	0.950406	1
Q9JLU4	SHAN3_RAT	Shank3	SH3 and multiple ankyrin repeat domains protein 3	186374			5	ACF VS ATF	6	6	Central - Top	Female	Aged	-0.0238004	0.111408	63	-0.213633	0.996519	1
Q9JLZ1	GLRX3_RAT	Glrx3	Glutaredoxin-3	37849			5	ACF VS ATF	6	6	Central - Top	Female	Aged	0.0765072	0.275578	63	0.277625	0.992454	1
Q9JM53	AIFM1_RAT	Aifm1	Apoptosis-inducing factor 1, mitochondrial	66721.7			5	ACF VS ATF	6	6	Central - Top	Female	Aged	0.0372437	0.16907	63	0.220286	0.996188	1
Q9JM80	PHAG1_RAT	Pag1	Phosphoprotein associated with glycosphingolipid-enriched microdomains 1	45914.1			5	ACF VS ATF	6	6	Central - Top	Female	Aged	-0.211735	0.225289	63	-0.939838	0.783562	1
Q9JMB5	ADRM1_RAT	Adrm1	Proteasomal ubiquitin receptor ADRM1	42101.8			5	ACF VS ATF	6	6	Central - Top	Female	Aged	-0.0172191	0.155799	63	-0.110521	0.999512	1
Q9JMI1	AACS_RAT	Aacs	Acetoacetyl-CoA synthetase	75039.1			5	ACF VS ATF	5	4	Central - Top	Female	Aged	-0.0674681	0.202861	63	-0.332583	0.987196	1
Q9JMJ4	PRP19_RAT	Prpf19	Pre-mRNA-processing factor 19	55238.2			5	ACF VS ATF	6	6	Central - Top	Female	Aged	-0.15807	0.250466	63	-0.631104	0.92164	1
Q9NQR8	NDUF4_RAT	Ndufaf4	NADH dehydrogenase [ubiquinone] 1 alpha subcomplex assembly factor 4	20157.9			5	ACF VS ATF	6	6	Central - Top	Female	Aged	0.253666	0.153883	63	1.64843	0.359484	1
Q9QUK5	HSPB7_RAT	Hspb7	Heat shock protein beta-7 (Fragment)	9803.79			5	ACF VS ATF	5	2	Central - Top	Female	Aged	0.457914	0.215467	63	2.12522	0.15633	1
Q9QUL6	NSF_RAT	Nsf	Vesicle-fusing ATPase	82651.6			5	ACF VS ATF	6	6	Central - Top	Female	Aged	-0.0512028	0.103035	63	-0.496946	0.959475	1
Q9QUR2	DCTN4_RAT	Dctn4	Dynactin subunit 4	53088.4			5	ACF VS ATF	6	6	Central - Top	Female	Aged	0.103131	0.0862891	63	1.19518	0.632137	1
Q9QVC8	FKBP4_RAT	Fkbp4	Peptidyl-prolyl cis-trans isomerase FKBP4	51449.6			5	ACF VS ATF	6	6	Central - Top	Female	Aged	0.130329	0.273918	63	0.475796	0.96415	1
Q9QW07	PLCB4_RAT	Plcb4	1-phosphatidylinositol 4,5-bisphosphate phosphodiesterase beta-4	134495			5	ACF VS ATF	6	6	Central - Top	Female	Aged	0.00148744	0.116205	63	0.0128001	0.999999	1
Q9QW30	NOTC2_RAT	Notch2	Neurogenic locus notch homolog protein 2	265368			5	ACF VS ATF	6	6	Central - Top	Female	Aged	0.264024	0.179525	63	1.47069	0.461065	1
Q9QWE9	GGT5_RAT	Ggt5	Glutathione hydrolase 5 proenzyme	61568.7			5	ACF VS ATF	6	6	Central - Top	Female	Aged	-0.137711	0.314522	63	-0.437844	0.971687	1
Q9QWJ9	NRP1_RAT	Nrp1	Neuropilin-1	103081			5	ACF VS ATF	6	6	Central - Top	Female	Aged	-0.107777	0.106711	63	-1.00998	0.744194	1
Q9QWN8	SPTN2_RAT	Sptbn2	Spectrin beta chain, non-erythrocytic 2	271061			5	ACF VS ATF	6	6	Central - Top	Female	Aged	-0.113328	0.164797	63	-0.687683	0.901425	1
Q9QX05	TLR4_RAT	Tlr4	Toll-like receptor 4	96070.8			5	ACF VS ATF	5	6	Central - Top	Female	Aged	0.213031	0.154643	63	1.37756	0.517946	1
Q9QX69	LANC1_RAT	Lancl1	Glutathione S-transferase LANCL1	45239.4			5	ACF VS ATF	6	6	Central - Top	Female	Aged	-0.0102368	0.131537	63	-0.0778246	0.999829	1
Q9QX79	FETUB_RAT	Fetub	Fetuin-B	41562.2			5	ACF VS ATF	6	6	Central - Top	Female	Aged	-0.398494	0.237088	63	-1.68079	0.342287	1
Q9QXL7	NDK7_RAT	Nme7	Nucleoside diphosphate kinase 7	44539.4			5	ACF VS ATF	6	6	Central - Top	Female	Aged	0.224052	0.132282	63	1.69375	0.335521	1
Q9QXQ0	ACTN4_RAT	Actn4	Alpha-actinin-4	104914			5	ACF VS ATF	6	6	Central - Top	Female	Aged	0.230744	0.146736	63	1.57252	0.401504	1
Q9QXU2	SURF1_RAT	Surf1	Surfeit locus protein 1	34682.7			5	ACF VS ATF	6	6	Central - Top	Female	Aged	-0.0263437	0.242378	63	-0.108689	0.999536	1
Q9QXU8	DC1L1_RAT	Dync1li1	Cytoplasmic dynein 1 light intermediate chain 1	56791.8			5	ACF VS ATF	6	6	Central - Top	Female	Aged	0.165698	0.140024	63	1.18335	0.639516	1
Q9QY02	YTDC1_RAT	Ythdc1	YTH domain-containing protein 1	85900.5			5	ACF VS ATF	6	6	Central - Top	Female	Aged	-0.0470916	0.156022	63	-0.301827	0.990357	1
Q9QY17	PACN2_RAT	Pacsin2	Protein kinase C and casein kinase substrate in neurons 2 protein	55977.2			5	ACF VS ATF	6	6	Central - Top	Female	Aged	-0.159649	0.13473	63	-1.18495	0.638519	1
Q9QY78	IKKB_RAT	Ikbkb	Inhibitor of nuclear factor kappa-B kinase subunit beta	86865.5			5	ACF VS ATF	4	5	Central - Top	Female	Aged	0.057058	0.141152	63	0.404231	0.977475	1
Q9QYF3	MYO5A_RAT	Myo5a	Unconventional myosin-Va	211762			5	ACF VS ATF	6	6	Central - Top	Female	Aged	-0.0245616	0.146316	63	-0.167866	0.9983	1
Q9QYJ2	RASA3_RAT	Rasa3	Ras GTPase-activating protein 3	96019.2			5	ACF VS ATF	6	6	Central - Top	Female	Aged	-0.111387	0.184912	63	-0.602381	0.93094	1
Q9QYJ4	ABCB9_RAT	Abcb9	ATP-binding cassette sub-family B member 9	84032.2			5	ACF VS ATF	6	5	Central - Top	Female	Aged	-0.270992	0.42844	63	-0.632508	0.921168	1
Q9QYP1	LRP4_RAT	Lrp4	Low-density lipoprotein receptor-related protein 4	211877			5	ACF VS ATF	6	6	Central - Top	Female	Aged	0.152881	0.0897048	63	1.70426	0.330093	1
Q9QYU1	PEX19_RAT	Pex19	Peroxisomal biogenesis factor 19	32496.7			5	ACF VS ATF	4	5	Central - Top	Female	Aged	0.0972495	0.216746	63	0.44868	0.969645	1
Q9QYU2	EFTS_RAT	Tsfm	Elongation factor Ts, mitochondrial	35177.7			5	ACF VS ATF	6	6	Central - Top	Female	Aged	-0.0999626	0.222112	63	-0.450054	0.96938	1
Q9QYU4	CRYM_RAT	Crym	Ketimine reductase mu-crystallin	33553.9			5	ACF VS ATF	5	5	Central - Top	Female	Aged	-0.0777027	0.197209	63	-0.394012	0.979075	1
Q9QYU7	NSA2_RAT	Nsa2	Ribosome biogenesis protein NSA2 homolog	30038.1			5	ACF VS ATF	5	5	Central - Top	Female	Aged	-0.0573055	0.233123	63	-0.245817	0.994728	1
Q9QYV0	ADA15_RAT	Adam15	Disintegrin and metalloproteinase domain-containing protein 15	93306.6	Matrisome-associated	ECM Regulators	5	ACF VS ATF	6	6	Central - Top	Female	Aged	0.275271	0.170132	63	1.61799	0.376065	1
Q9QYW0	AATF_RAT	Aatf	Protein AATF	59496.4			5	ACF VS ATF	6	6	Central - Top	Female	Aged	0.283621	0.19324	63	1.46771	0.462852	1
Q9QYW3	PHOCN_RAT	Mob4	MOB-like protein phocein	26032.2			5	ACF VS ATF	6	6	Central - Top	Female	Aged	0.309441	0.256045	63	1.20854	0.623789	1
Q9QZ48	ZBT7A_RAT	Zbtb7a	Zinc finger and BTB domain-containing protein 7A	60542.5			5	ACF VS ATF	6	6	Central - Top	Female	Aged	0.101425	0.134561	63	0.75375	0.874727	1
Q9QZ81	AGO2_RAT	Ago2	Protein argonaute-2	97317.1			5	ACF VS ATF	6	6	Central - Top	Female	Aged	-0.0634557	0.256119	63	-0.247759	0.994604	1
Q9QZ86	NOP58_RAT	Nop58	Nucleolar protein 58	60070			5	ACF VS ATF	6	6	Central - Top	Female	Aged	-0.136608	0.148665	63	-0.918898	0.794853	1
Q9QZA2	PDC6I_RAT	Pdcd6ip	Programmed cell death 6-interacting protein	96629.8			5	ACF VS ATF	6	6	Central - Top	Female	Aged	-0.162269	0.143449	63	-1.1312	0.671797	1
Q9QZH7	FXL20_RAT	Fbxl20	F-box/LRR-repeat protein 20	30460.1			5	ACF VS ATF	6	5	Central - Top	Female	Aged	-0.0800893	0.279013	63	-0.287045	0.991677	1
Q9QZK5	HTRA1_RAT	Htra1	Serine protease HTRA1	51329.5	Matrisome-associated	ECM Regulators	5	ACF VS ATF	6	6	Central - Top	Female	Aged	-0.15099	0.192287	63	-0.78523	0.860884	1
Q9QZK8	DNS2A_RAT	Dnase2	Deoxyribonuclease-2-alpha	38174.8			5	ACF VS ATF	6	6	Central - Top	Female	Aged	0.00710911	0.259041	63	0.0274439	0.999992	1
Q9QZM5	ABI1_RAT	Abi1	Abl interactor 1	51704.1			5	ACF VS ATF	6	6	Central - Top	Female	Aged	-0.0640642	0.102816	63	-0.623098	0.924298	1
Q9QZR6	SEPT9_RAT	Septin9	Septin-9	63791.2			5	ACF VS ATF	6	6	Central - Top	Female	Aged	-0.0473907	0.128628	63	-0.368431	0.982762	1
Q9QZR8	PDZD2_RAT	Pdzd2	PDZ domain-containing protein 2	293886			5	ACF VS ATF	6	6	Central - Top	Female	Aged	0.0795621	0.1365	63	0.582872	0.936884	1
Q9R010	CIB1_RAT	Cib1	Calcium and integrin-binding protein 1	21800.2			5	ACF VS ATF	6	6	Central - Top	Female	Aged	0.405058	0.179048	63	2.26228	0.118034	1
Q9R063	PRDX5_RAT	Prdx5	Peroxiredoxin-5, mitochondrial	22178.4			5	ACF VS ATF	6	6	Central - Top	Female	Aged	-0.0708195	0.181979	63	-0.389164	0.979808	1
Q9R064	GORS2_RAT	Gorasp2	Golgi reassembly-stacking protein 2	47220.1			5	ACF VS ATF	6	6	Central - Top	Female	Aged	-0.171449	0.154936	63	-1.10658	0.686843	1
Q9R066	CXAR_RAT	Cxadr	Coxsackievirus and adenovirus receptor homolog	39948.2			5	ACF VS ATF	6	6	Central - Top	Female	Aged	-0.00428369	0.111783	63	-0.0383214	0.99998	1
Q9R085	UBP15_RAT	Usp15	Ubiquitin carboxyl-terminal hydrolase 15	109253			5	ACF VS ATF	6	6	Central - Top	Female	Aged	0.0128207	0.145981	63	0.0878244	0.999755	1
Q9R0C5	GALT7_RAT	Galnt7	N-acetylgalactosaminyltransferase 7	75334.2			5	ACF VS ATF	6	6	Central - Top	Female	Aged	0.145307	0.225841	63	0.643402	0.917458	1
Q9R0D6	TCO2_RAT	Tcn2	Transcobalamin-2	47419.4			5	ACF VS ATF	6	6	Central - Top	Female	Aged	0.121875	0.130274	63	0.935529	0.785905	1
Q9R0I8	PI42A_RAT	Pip4k2a	Phosphatidylinositol 5-phosphate 4-kinase type-2 alpha	46209.1			5	ACF VS ATF	4	6	Central - Top	Female	Aged	0.0639791	0.15431	63	0.414615	0.975774	1
Q9R0J8	LGMN_RAT	Lgmn	Legumain	49465.6			5	ACF VS ATF	6	6	Central - Top	Female	Aged	0.204918	0.371482	63	0.551622	0.945774	1
Q9R0L4	CAND2_RAT	Cand2	Cullin-associated NEDD8-dissociated protein 2	139672			5	ACF VS ATF	5	4	Central - Top	Female	Aged	0.343447	0.506405	63	0.678207	0.904984	1
Q9R0T3	DNJC3_RAT	Dnajc3	DnaJ homolog subfamily C member 3	57560.4			5	ACF VS ATF	6	6	Central - Top	Female	Aged	-0.0750722	0.0804062	63	-0.933662	0.786916	1
Q9R0T4	CADH1_RAT	Cdh1	Cadherin-1	98714.1			5	ACF VS ATF	6	6	Central - Top	Female	Aged	-0.169256	0.212982	63	-0.794693	0.856587	1
Q9R172	NOTC3_RAT	Notch3	Neurogenic locus notch homolog protein 3	244299			5	ACF VS ATF	6	6	Central - Top	Female	Aged	0.138692	0.213265	63	0.650329	0.915051	1
Q9R189	UN13D_RAT	Unc13d	Protein unc-13 homolog D	123453			5	ACF VS ATF	6	6	Central - Top	Female	Aged	-0.148852	0.167019	63	-0.891224	0.809412	1
Q9R193	AT1B4_RAT	Atp1b4	Protein ATP1B4	41517.2			5	ACF VS ATF	6	6	Central - Top	Female	Aged	0.182215	0.115108	63	1.583	0.395572	1
Q9R1D1	CTCF_RAT	Ctcf	Transcriptional repressor CTCF	83878.8			5	ACF VS ATF	6	6	Central - Top	Female	Aged	-0.100243	0.134543	63	-0.745062	0.878422	1
Q9R1E9	CCN2_RAT	Ccn2	CCN family member 2	37755.8			5	ACF VS ATF	6	6	Central - Top	Female	Aged	-0.0301883	0.104214	63	-0.289677	0.991451	1
Q9R1J8	P3H1_RAT	P3h1	Prolyl 3-hydroxylase 1	82388.6			5	ACF VS ATF	6	6	Central - Top	Female	Aged	-0.108192	0.146223	63	-0.73991	0.880588	1
Q9R1Q2	CCNL1_RAT	Ccnl1	Cyclin-L1	59790.1			5	ACF VS ATF	4	5	Central - Top	Female	Aged	0.015757	0.17335	63	0.0908971	0.999728	1
Q9R1T1	BAF_RAT	Banf1	Barrier-to-autointegration factor	10044.4			5	ACF VS ATF	6	6	Central - Top	Female	Aged	-0.0967622	0.19648	63	-0.49248	0.960491	1
Q9R1T3	CATZ_RAT	Ctsz	Cathepsin Z	34194.1	Matrisome-associated	ECM Regulators	5	ACF VS ATF	6	6	Central - Top	Female	Aged	-0.123533	0.163873	63	-0.753836	0.87469	1
Q9R1Z0	VDAC3_RAT	Vdac3	Voltage-dependent anion-selective channel protein 3	30797.5			5	ACF VS ATF	6	6	Central - Top	Female	Aged	-0.044399	0.376525	63	-0.117918	0.999407	1
Q9WTP0	E41L1_RAT	Epb41l1	Band 4.1-like protein 1	98241.6			5	ACF VS ATF	6	6	Central - Top	Female	Aged	0.0991106	0.13886	63	0.713745	0.891283	1
Q9WTQ1	KPCD1_RAT	Prkd1	Serine/threonine-protein kinase D1	102042			5	ACF VS ATF	5	5	Central - Top	Female	Aged	0.140343	0.181251	63	0.774301	0.865769	1
Q9WTQ2	PODXL_RAT	Podxl	Podocalyxin	51657.7			5	ACF VS ATF	6	6	Central - Top	Female	Aged	0.206064	0.304437	63	0.676868	0.905481	1
Q9WTR7	SC11C_RAT	Sec11c	Signal peptidase complex catalytic subunit SEC11C	21646.1			5	ACF VS ATF	6	6	Central - Top	Female	Aged	-0.275877	0.271342	63	-1.01671	0.740305	1
Q9WTS8	FCN1_RAT	Fcn1	Ficolin-1	36626.7			5	ACF VS ATF	6	4	Central - Top	Female	Aged	0.279022	0.137299	63	2.03222	0.187247	1
Q9WTT2	CLPB_RAT	Clpb	Caseinolytic peptidase B protein homolog	75701.5			5	ACF VS ATF	6	6	Central - Top	Female	Aged	0.202953	0.144531	63	1.40422	0.501481	1
Q9WTT6	GUAD_RAT	Gda	Guanine deaminase	51015.5			5	ACF VS ATF	6	6	Central - Top	Female	Aged	-0.159417	0.1723	63	-0.92523	0.791463	1
Q9WTT7	BZW2_RAT	Bzw2	Basic leucine zipper and W2 domain-containing protein 2	48048.6			5	ACF VS ATF	6	5	Central - Top	Female	Aged	0.372051	0.228656	63	1.62712	0.371052	1
Q9WTV0	PREB_RAT	Preb	Prolactin regulatory element-binding protein	45356.7			5	ACF VS ATF	6	6	Central - Top	Female	Aged	-0.0338873	0.202774	63	-0.167118	0.998322	1
Q9WTV1	CH3L1_RAT	Chi3l1	Chitinase-3-like protein 1	42391.8			5	ACF VS ATF	6	6	Central - Top	Female	Aged	0.13399	0.145027	63	0.923894	0.792181	1
Q9WTV5	PSMD9_RAT	Psmd9	26S proteasome non-ATPase regulatory subunit 9	24828.8			5	ACF VS ATF	6	6	Central - Top	Female	Aged	-0.176808	0.178419	63	-0.990968	0.755085	1
Q9WTW8	S23A2_RAT	Slc23a2	Solute carrier family 23 member 2	70068.8			5	ACF VS ATF	3	6	Central - Top	Female	Aged	0.00381053	0.156217	63	0.0243925	0.999995	1
Q9WU06	AVIL_RAT	Avil	Advillin	91892.6			5	ACF VS ATF	6	6	Central - Top	Female	Aged	0.0248019	0.27714	63	0.0894922	0.99974	1
Q9WU49	CHSP1_RAT	Carhsp1	Calcium-regulated heat stable protein 1	15905.9			5	ACF VS ATF	6	6	Central - Top	Female	Aged	-0.752784	0.329685	63	-2.28334	0.112871	1
Q9WU61	CLCC1_RAT	Clcc1	Chloride channel CLIC-like protein 1	61173.3			5	ACF VS ATF	6	6	Central - Top	Female	Aged	-0.0625904	0.103143	63	-0.606832	0.929542	1
Q9WU70	STXB5_RAT	Stxbp5	Syntaxin-binding protein 5	127658			5	ACF VS ATF	6	6	Central - Top	Female	Aged	-0.062238	0.141751	63	-0.439067	0.971461	1
Q9WU74	LSR_RAT	Lsr	Lipolysis-stimulated lipoprotein receptor	65775.9			5	ACF VS ATF	6	6	Central - Top	Female	Aged	0.164974	0.302938	63	0.544579	0.947671	1
Q9WU82	CTNB1_RAT	Ctnnb1	Catenin beta-1	85453.6			5	ACF VS ATF	6	6	Central - Top	Female	Aged	0.074016	0.0754816	63	0.980584	0.760967	1
Q9WUB5	NCOR1_RAT	Ncor1	Nuclear receptor corepressor 1 (Fragment)	57794.1			5	ACF VS ATF	4	5	Central - Top	Female	Aged	0.0205652	0.191047	63	0.107645	0.999549	1
Q9WUC4	ATOX1_RAT	Atox1	Copper transport protein ATOX1	7292.37			5	ACF VS ATF	6	6	Central - Top	Female	Aged	-0.247138	0.267904	63	-0.922485	0.792935	1
Q9WUC8	PLRG1_RAT	Plrg1	Pleiotropic regulator 1	57188.2			5	ACF VS ATF	6	6	Central - Top	Female	Aged	0.0472507	0.143538	63	0.329186	0.987573	1
Q9WUD2	TRPV2_RAT	Trpv2	Transient receptor potential cation channel subfamily V member 2	86705.1			5	ACF VS ATF	6	6	Central - Top	Female	Aged	-0.402998	0.214883	63	-1.87543	0.248954	1
Q9WUD9	SRC_RAT	Src	Proto-oncogene tyrosine-protein kinase Src	59972.2			5	ACF VS ATF	6	6	Central - Top	Female	Aged	-0.026593	0.136575	63	-0.194713	0.997357	1
Q9WUF4	VAMP8_RAT	Vamp8	Vesicle-associated membrane protein 8	11320.1			5	ACF VS ATF	6	6	Central - Top	Female	Aged	-0.109087	0.207973	63	-0.524528	0.952857	1
Q9WUH4	FHL1_RAT	Fhl1	Four and a half LIM domains protein 1	31903.5			5	ACF VS ATF	6	6	Central - Top	Female	Aged	-0.280248	0.239844	63	-1.16846	0.648779	1
Q9WUJ3	MYOME_RAT	Pde4dip	Myomegalin	262039			5	ACF VS ATF	6	5	Central - Top	Female	Aged	0.0287689	0.191506	63	0.150225	0.998779	1
Q9WUL0	TOP1_RAT	Top1	DNA topoisomerase 1	90758.6			5	ACF VS ATF	6	6	Central - Top	Female	Aged	0.00449351	0.0958205	63	0.0468951	0.999963	1
Q9WUS0	KAD4_RAT	Ak4	Adenylate kinase 4, mitochondrial	25202.6			5	ACF VS ATF	5	6	Central - Top	Female	Aged	0.227205	0.228139	63	0.995906	0.752272	1
Q9WUW3	CFAI_RAT	Cfi	Complement factor I	67297			5	ACF VS ATF	6	6	Central - Top	Female	Aged	0.0178281	0.276956	63	0.0643718	0.999903	1
Q9WV25	PUF60_RAT	Puf60	Poly(U)-binding-splicing factor PUF60	60248.2			5	ACF VS ATF	6	6	Central - Top	Female	Aged	-0.00151263	0.350651	63	-0.00431379	1	1
Q9WV57	MPEG1_RAT	Mpeg1	Macrophage-expressed gene 1 protein	78526.6			5	ACF VS ATF	6	6	Central - Top	Female	Aged	-0.254892	0.261047	63	-0.976424	0.76331	1
Q9WV63	KIF2A_RAT	Kif2a	Kinesin-like protein KIF2A	79791.5			5	ACF VS ATF	6	6	Central - Top	Female	Aged	-0.122985	0.127144	63	-0.967291	0.768425	1
Q9WV75	SPON2_RAT	Spon2	Spondin-2	36014.2	Core matrisome	ECM Glycoproteins	5	ACF VS ATF	6	6	Central - Top	Female	Aged	0.115768	0.287198	63	0.403094	0.977657	1
Q9WV78	PLVAP_RAT	Plvap	Plasmalemma vesicle-associated protein	50032.8			5	ACF VS ATF	6	6	Central - Top	Female	Aged	0.057192	0.113141	63	0.505495	0.957487	1
Q9WV97	TIM9_RAT	Timm9	Mitochondrial import inner membrane translocase subunit Tim9	10375.8			5	ACF VS ATF	6	6	Central - Top	Female	Aged	0.0940821	0.177991	63	0.528578	0.951835	1
Q9WVA1	TIM8A_RAT	Timm8a	Mitochondrial import inner membrane translocase subunit Tim8 A	11042.3			5	ACF VS ATF	6	6	Central - Top	Female	Aged	0.0444661	0.183585	63	0.24221	0.994953	1
Q9WVB1	RAB6A_RAT	Rab6a	Ras-related protein Rab-6A	23589.5			5	ACF VS ATF	6	6	Central - Top	Female	Aged	-0.076609	0.178388	63	-0.429452	0.973209	1
Q9WVB9	DVL1_RAT	Dvl1	Segment polarity protein dishevelled homolog DVL-1	75446.3			5	ACF VS ATF	6	5	Central - Top	Female	Aged	0.14968	0.142617	63	1.04953	0.721094	1
Q9WVC0	SEPT7_RAT	Septin7	Septin-7	50507.3			5	ACF VS ATF	6	6	Central - Top	Female	Aged	-0.26094	0.182374	63	-1.43079	0.485205	1
Q9WVC1	SLIT2_RAT	Slit2	Slit homolog 2 protein (Fragment)	86048.1	Core matrisome	ECM Glycoproteins	5	ACF VS ATF	4	5	Central - Top	Female	Aged	0.215777	0.14733	63	1.46458	0.464737	1
Q9WVE9	ITSN1_RAT	Itsn1	Intersectin-1	194195			5	ACF VS ATF	6	6	Central - Top	Female	Aged	-0.12561	0.0953897	63	-1.31681	0.555829	1
Q9WVH8	FBLN5_RAT	Fbln5	Fibulin-5	50160	Core matrisome	ECM Glycoproteins	5	ACF VS ATF	6	6	Central - Top	Female	Aged	0.325244	0.115106	63	2.82559	0.0312735	1
Q9WVI4	GCYA2_RAT	Gucy1a2	Guanylate cyclase soluble subunit alpha-2	81786.1			5	ACF VS ATF	6	6	Central - Top	Female	Aged	0.0736913	0.127178	63	0.579435	0.937899	1
Q9WVJ4	SYJ2B_RAT	Synj2bp	Synaptojanin-2-binding protein	15824.7			5	ACF VS ATF	6	6	Central - Top	Female	Aged	-0.293897	0.128052	63	-2.29514	0.110059	1
Q9WVJ6	Q9WVJ6_RAT	Tgm2	TGc domain-containing protein	76933.8	Matrisome-associated	ECM Regulators	5	ACF VS ATF	6	6	Central - Top	Female	Aged	0.0587038	0.103482	63	0.567287	0.941414	1
Q9WVK3	PECR_RAT	Pecr	Peroxisomal trans-2-enoyl-CoA reductase	32432.8			5	ACF VS ATF	6	6	Central - Top	Female	Aged	0.160454	0.247787	63	0.647547	0.916023	1
Q9WVK7	HCDH_RAT	Hadh	Hydroxyacyl-coenzyme A dehydrogenase, mitochondrial	34447.4			5	ACF VS ATF	6	6	Central - Top	Female	Aged	-0.141413	0.207985	63	-0.679921	0.904345	1
Q9WVM4	ICMT_RAT	Icmt	Protein-S-isoprenylcysteine O-methyltransferase	31811.7			5	ACF VS ATF	5	6	Central - Top	Female	Aged	0.354212	0.291496	63	1.21515	0.61965	1
Q9WVR3	SHIP2_RAT	Inppl1	Phosphatidylinositol 3,4,5-trisphosphate 5-phosphatase 2	139141			5	ACF VS ATF	6	6	Central - Top	Female	Aged	0.0789243	0.212884	63	0.370738	0.982448	1
Q9WVR7	PPM1F_RAT	Ppm1f	Protein phosphatase 1F	49164.9			5	ACF VS ATF	6	6	Central - Top	Female	Aged	-0.219505	0.154558	63	-1.42021	0.49167	1
Q9WVS2	OSGEP_RAT	Osgep	Probable tRNA N6-adenosine threonylcarbamoyltransferase	36356.4			5	ACF VS ATF	6	6	Central - Top	Female	Aged	-0.0539764	0.205251	63	-0.262978	0.993567	1
Q9WVT0	AGRF5_RAT	Adgrf5	Adhesion G protein-coupled receptor F5	149444			5	ACF VS ATF	6	6	Central - Top	Female	Aged	-0.0458464	0.135901	63	-0.337352	0.986654	1
Q9Z0J5	TRXR2_RAT	Txnrd2	Thioredoxin reductase 2, mitochondrial	56424.1			5	ACF VS ATF	4	6	Central - Top	Female	Aged	-0.0919534	0.235249	63	-0.390877	0.979551	1
Q9Z0V5	PRDX4_RAT	Prdx4	Peroxiredoxin-4	31007.1			5	ACF VS ATF	6	6	Central - Top	Female	Aged	-0.682585	0.36405	63	-1.87498	0.249149	1
Q9Z0V6	PRDX3_RAT	Prdx3	Thioredoxin-dependent peroxide reductase, mitochondrial	28295			5	ACF VS ATF	6	6	Central - Top	Female	Aged	0.0322509	0.154448	63	0.208814	0.996747	1
Q9Z0W7	CLIC4_RAT	Clic4	Chloride intracellular channel protein 4	28632.6			5	ACF VS ATF	6	6	Central - Top	Female	Aged	-0.101801	0.242476	63	-0.419839	0.974889	1
Q9Z118	PTBP3_RAT	Ptbp3	Polypyrimidine tract-binding protein 3	56715.4			5	ACF VS ATF	6	6	Central - Top	Female	Aged	-0.11174	0.123983	63	-0.901255	0.804184	1
Q9Z122	FADS2_RAT	Fads2	Acyl-CoA 6-desaturase	52379.8			5	ACF VS ATF	6	6	Central - Top	Female	Aged	-0.10568	0.278753	63	-0.379118	0.981276	1
Q9Z142	TMM33_RAT	Tmem33	Transmembrane protein 33	27982.8			5	ACF VS ATF	6	6	Central - Top	Female	Aged	-0.180236	0.283448	63	-0.635868	0.920034	1
Q9Z158	STX17_RAT	Stx17	Syntaxin-17	33181.9			5	ACF VS ATF	5	6	Central - Top	Female	Aged	0.0509965	0.164055	63	0.310851	0.989488	1
Q9Z173	AGRL3_RAT	Adgrl3	Adhesion G protein-coupled receptor L3	172440			5	ACF VS ATF	6	6	Central - Top	Female	Aged	-0.014794	0.160348	63	-0.0922619	0.999716	1
Q9Z1A6	VIGLN_RAT	Hdlbp	Vigilin	141582			5	ACF VS ATF	6	6	Central - Top	Female	Aged	-0.0390335	0.1095	63	-0.356472	0.984334	1
Q9Z1C7	RPGF4_RAT	Rapgef4	Rap guanine nucleotide exchange factor 4 (Fragment)	50116.3			5	ACF VS ATF	4	6	Central - Top	Female	Aged	-0.0815686	0.223308	63	-0.365274	0.983186	1
Q9Z1C8	RPGF3_RAT	Rapgef3	Rap guanine nucleotide exchange factor 3	104558			5	ACF VS ATF	6	6	Central - Top	Female	Aged	0.274273	0.219651	63	1.24868	0.598616	1
Q9Z1E1	FLOT1_RAT	Flot1	Flotillin-1	47498.9			5	ACF VS ATF	6	6	Central - Top	Female	Aged	-0.0910892	0.205601	63	-0.443039	0.970719	1
Q9Z1H9	CAVN3_RAT	Cavin3	Caveolae-associated protein 3	27910.1			5	ACF VS ATF	6	6	Central - Top	Female	Aged	-0.203045	0.120989	63	-1.6782	0.343644	1
Q9Z1I6	ARHG1_RAT	Arhgef1	Rho guanine nucleotide exchange factor 1	102596			5	ACF VS ATF	6	6	Central - Top	Female	Aged	-0.0271143	0.161936	63	-0.167438	0.998313	1
Q9Z1J8	S14L3_RAT	Sec14l3	SEC14-like protein 3	46026.6			5	ACF VS ATF	6	6	Central - Top	Female	Aged	-0.22116	0.191326	63	-1.15593	0.656545	1
Q9Z1K9	ADA17_RAT	Adam17	Disintegrin and metalloproteinase domain-containing protein 17	93016.1	Matrisome-associated	ECM Regulators	5	ACF VS ATF	6	6	Central - Top	Female	Aged	-0.00583842	0.15512	63	-0.0376381	0.999981	1
Q9Z1M9	SMC1A_RAT	Smc1a	Structural maintenance of chromosomes protein 1A	143203			5	ACF VS ATF	6	6	Central - Top	Female	Aged	0.124461	0.105825	63	1.1761	0.644029	1
Q9Z1N4	BPNT1_RAT	Bpnt1	3'(2'),5'-bisphosphate nucleotidase 1	33173.6			5	ACF VS ATF	5	4	Central - Top	Female	Aged	0.0393519	0.336297	63	0.117015	0.999421	1
Q9Z1P2	ACTN1_RAT	Actn1	Alpha-actinin-1	102959			5	ACF VS ATF	6	6	Central - Top	Female	Aged	-0.0610826	0.112308	63	-0.543886	0.947856	1
Q9Z1W6	LYRIC_RAT	Mtdh	Protein LYRIC	63968.3			5	ACF VS ATF	6	6	Central - Top	Female	Aged	0.182057	0.18675	63	0.974867	0.764184	1
Q9Z1X1	ESYT1_RAT	Esyt1	Extended synaptotagmin-1	121158			5	ACF VS ATF	6	6	Central - Top	Female	Aged	-0.114755	0.109627	63	-1.04677	0.722723	1
Q9Z1Y3	CADH2_RAT	Cdh2	Cadherin-2	99685			5	ACF VS ATF	6	6	Central - Top	Female	Aged	0.427011	0.263107	63	1.62296	0.373332	1
Q9Z1Z1	E2AK3_RAT	Eif2ak3	Eukaryotic translation initiation factor 2-alpha kinase 3	124769			5	ACF VS ATF	6	6	Central - Top	Female	Aged	0.0951346	0.228706	63	0.415969	0.975547	1
Q9Z1Z3	EPN2_RAT	Epn2	Epsin-2	62348.1			5	ACF VS ATF	6	6	Central - Top	Female	Aged	0.106272	0.240886	63	0.441174	0.971069	1
Q9Z1Z9	PDLI7_RAT	Pdlim7	PDZ and LIM domain protein 7	49912.3			5	ACF VS ATF	6	6	Central - Top	Female	Aged	0.128489	0.138283	63	0.929175	0.789341	1
Q9Z220	TSG10_RAT	Tsga10	Testis-specific gene 10 protein	83011			5	ACF VS ATF	6	6	Central - Top	Female	Aged	-0.0264446	0.286085	63	-0.0924361	0.999714	1
Q9Z244	GMPR1_RAT	Gmpr	GMP reductase 1	37487.5			5	ACF VS ATF	6	6	Central - Top	Female	Aged	-0.178977	0.172478	63	-1.03768	0.728076	1
Q9Z254	GIPC1_RAT	Gipc1	PDZ domain-containing protein GIPC1	36132.8			5	ACF VS ATF	6	6	Central - Top	Female	Aged	-0.121756	0.11557	63	-1.05353	0.718725	1
Q9Z269	VAPB_RAT	Vapb	Vesicle-associated membrane protein-associated protein B	26915.9			5	ACF VS ATF	6	6	Central - Top	Female	Aged	0.391397	0.222513	63	1.75899	0.302636	1
Q9Z270	VAPA_RAT	Vapa	Vesicle-associated membrane protein-associated protein A	27840.9			5	ACF VS ATF	6	6	Central - Top	Female	Aged	-0.0172282	0.118748	63	-0.145082	0.998899	1
Q9Z272	GIT1_RAT	Git1	ARF GTPase-activating protein GIT1	85230			5	ACF VS ATF	6	6	Central - Top	Female	Aged	0.105253	0.126785	63	0.830165	0.839942	1
Q9Z2F5	CTBP1_RAT	Ctbp1	C-terminal-binding protein 1	46627.7			5	ACF VS ATF	6	6	Central - Top	Female	Aged	0.0809169	0.127992	63	0.6322	0.921272	1
Q9Z2G8	NP1L1_RAT	Nap1l1	Nucleosome assembly protein 1-like 1	45202.5			5	ACF VS ATF	6	6	Central - Top	Female	Aged	-0.132001	0.147771	63	-0.893279	0.808345	1
Q9Z2J4	NEXN_RAT	Nexn	Nexilin	78392.5			5	ACF VS ATF	6	6	Central - Top	Female	Aged	0.10019	0.164054	63	0.610715	0.928309	1
Q9Z2J5	VAMP5_RAT	Vamp5	Vesicle-associated membrane protein 5	11495.2			5	ACF VS ATF	6	6	Central - Top	Female	Aged	0.28838	0.151283	63	1.90622	0.235871	1
Q9Z2K5	LST8_RAT	Mlst8	Target of rapamycin complex subunit LST8	35942.8			5	ACF VS ATF	6	6	Central - Top	Female	Aged	-0.157417	0.169068	63	-0.931085	0.78831	1
Q9Z2L0	VDAC1_RAT	Vdac1	Voltage-dependent anion-selective channel protein 1	30755.1			5	ACF VS ATF	6	6	Central - Top	Female	Aged	-0.116876	0.201153	63	-0.581031	0.937429	1
Q9Z2M4	DECR2_RAT	Decr2	Peroxisomal 2,4-dienoyl-CoA reductase	31291.9			5	ACF VS ATF	6	6	Central - Top	Female	Aged	0.403199	0.166554	63	2.42084	0.0834644	1
Q9Z2P4	RGCC_RAT	Rgcc	Regulator of cell cycle RGCC	14766			5	ACF VS ATF	6	6	Central - Top	Female	Aged	-0.11304	0.251288	63	-0.449843	0.969421	1
Q9Z2P6	SNP29_RAT	Snap29	Synaptosomal-associated protein 29	29070.2			5	ACF VS ATF	6	6	Central - Top	Female	Aged	0.0579809	0.145923	63	0.39734	0.978562	1
Q9Z2Q1	SC31A_RAT	Sec31a	Protein transport protein Sec31A	135270			5	ACF VS ATF	6	6	Central - Top	Female	Aged	-0.0790347	0.15845	63	-0.498798	0.959049	1
Q9Z2Q3	HYAL2_RAT	Hyal2	Hyaluronidase-2	53998.6	Matrisome-associated	ECM Regulators	5	ACF VS ATF	6	6	Central - Top	Female	Aged	-0.175177	0.213691	63	-0.81977	0.844906	1
Q9Z2Q7	STX8_RAT	Stx8	Syntaxin-8	26910.5			5	ACF VS ATF	6	6	Central - Top	Female	Aged	0.130136	0.197934	63	0.657472	0.912529	1
Q9Z2S9	FLOT2_RAT	Flot2	Flotillin-2	47037.5			5	ACF VS ATF	6	6	Central - Top	Female	Aged	-0.0504889	0.110197	63	-0.458168	0.967786	1
Q9Z2X3	PSD10_RAT	Psmd10	26S proteasome non-ATPase regulatory subunit 10	24985.2			5	ACF VS ATF	2	6	Central - Top	Female	Aged	-0.00272071	0.270817	63	-0.0100463	1	1
Q9Z2X5	HOME3_RAT	Homer3	Homer protein homolog 3	39890.8			5	ACF VS ATF	6	6	Central - Top	Female	Aged	-0.063981	0.147994	63	-0.432322	0.972695	1
Q9Z311	MECR_RAT	Mecr	Enoyl-[acyl-carrier-protein] reductase, mitochondrial	40326.3			5	ACF VS ATF	6	6	Central - Top	Female	Aged	0.124215	0.137983	63	0.90022	0.804726	1
Q9Z327	SYNPO_RAT	Synpo	Synaptopodin	99984.7			5	ACF VS ATF	6	6	Central - Top	Female	Aged	0.218228	0.159298	63	1.36994	0.522677	1
Q9Z330	DNMT1_RAT	Dnmt1	DNA (cytosine-5)-methyltransferase 1	182772			5	ACF VS ATF	6	6	Central - Top	Female	Aged	0.406094	0.374558	63	1.0842	0.700396	1
Q9Z336	DYLT1_RAT	Dynlt1	Dynein light chain Tctex-type 1	12451.9			5	ACF VS ATF	6	6	Central - Top	Female	Aged	-0.285498	0.342906	63	-0.832582	0.838777	1
Q9Z339	GSTO1_RAT	Gsto1	Glutathione S-transferase omega-1	27668.6			5	ACF VS ATF	6	6	Central - Top	Female	Aged	0.0514598	0.208693	63	0.246582	0.994679	1
Q9Z340	PARD3_RAT	Pard3	Partitioning defective 3 homolog	149447			5	ACF VS ATF	6	6	Central - Top	Female	Aged	0.0902702	0.113778	63	0.793387	0.857184	1

### Sheet: peri.vs.top.female.age
Uniprot.ID	Uniprot.name	Gene.symbol	Description	Mol.Weight	Matrisome.Category	Matrisome.Sub.category	Index	Comparison	First group before VS	Second group after VS	contrast	Sex	Age	estimate	SE	df	t.ratio	p.value	p.value.adjusted
A0A096MJN4	A0A096MJN4_RAT	Sept4	Septin-type G domain-containing protein	53082.5			6	APF VS ATF	6	6	Peripheral - Top	Female	Aged	0.0367115	0.158301	63	0.231909	0.995562	1
A0A096MJZ0	DNAL1_RAT	Dnal1	Dynein light chain 1, axonemal	21502.6			6	APF VS ATF	6	5	Peripheral - Top	Female	Aged	-0.405437	0.18823	63	-2.15394	0.147606	1
A0A0G2JTR4	ABR_RAT	Abr	Active breakpoint cluster region-related protein	97691.8			6	APF VS ATF	6	6	Peripheral - Top	Female	Aged	-0.159155	0.126058	63	-1.26256	0.589895	1
A0A0G2JUG7	IQEC1_RAT	Iqsec1	IQ motif and SEC7 domain-containing protein 1	108079			6	APF VS ATF	6	6	Peripheral - Top	Female	Aged	0.233407	0.147283	63	1.58475	0.394584	1
A0A0G2JXT6	MTMR6_RAT	Mtmr6	Myotubularin-related protein 6	75576.4			6	APF VS ATF	6	6	Peripheral - Top	Female	Aged	0.00163985	0.274992	63	0.00596327	1	1
A0A0G2K047	ACSS3_RAT	Acss3	Acyl-CoA synthetase short-chain family member 3, mitochondrial	74674.3			6	APF VS ATF	6	6	Peripheral - Top	Female	Aged	0.049859	0.139198	63	0.358188	0.984114	1
A0A0G2K0D3	LMOD1_RAT	Lmod1	Leiomodin-1	66215.2			6	APF VS ATF	6	6	Peripheral - Top	Female	Aged	0.23327	0.226342	63	1.03061	0.732218	1
A0A0G2K1Q8	A0A0G2K1Q8_RAT	Abca3	ATP-binding cassette subfamily A member 3	191765			6	APF VS ATF	6	6	Peripheral - Top	Female	Aged	0.0825892	0.167882	63	0.491949	0.96061	1
A0A0G2K2P5	ZO1_RAT	Tjp1	Tight junction protein ZO-1	197146			6	APF VS ATF	6	6	Peripheral - Top	Female	Aged	0.0728861	0.11507	63	0.633406	0.920866	1
A0A0G2K5L2	A0A0G2K5L2_RAT	LOC100911440	Mitochondrial glutamate carrier 1-like	34662			6	APF VS ATF	5	5	Peripheral - Top	Female	Aged	0.0349311	0.23516	63	0.148542	0.998819	1
A0FKI7	ACBD5_RAT	Acbd5	Acyl-CoA-binding domain-containing protein 5	56781.4			6	APF VS ATF	6	6	Peripheral - Top	Female	Aged	0.301308	0.204281	63	1.47497	0.458499	1
A0JPJ7	OLA1_RAT	Ola1	Obg-like ATPase 1	44534.8			6	APF VS ATF	6	6	Peripheral - Top	Female	Aged	-0.126727	0.162545	63	-0.779641	0.863393	1
A0JPM9	EIF3J_RAT	Eif3j	Eukaryotic translation initiation factor 3 subunit J	29187.1			6	APF VS ATF	6	6	Peripheral - Top	Female	Aged	-0.176046	0.170488	63	-1.0326	0.731053	1
A0JPN2	S39A4_RAT	Slc39a4	Zinc transporter ZIP4	71120.5			6	APF VS ATF	6	6	Peripheral - Top	Female	Aged	0.0170432	0.224517	63	0.0759105	0.999841	1
A0JPN3	BPIB1_RAT	Bpifb1	BPI fold-containing family B member 1	52218.4			6	APF VS ATF	0	5	Peripheral - Top	Female	Aged	-3.98906	0.405376	63	-9.84038	1.54979e-11	4.97639e-08
A0JPN6	MED22_RAT	Med22	Mediator of RNA polymerase II transcription subunit 22	22311.6			6	APF VS ATF	6	6	Peripheral - Top	Female	Aged	0.209602	0.177307	63	1.18214	0.640271	1
A0JPP1	NC2A_RAT	Drap1	Dr1-associated corepressor	22325.5			6	APF VS ATF	6	6	Peripheral - Top	Female	Aged	0.106608	0.212713	63	0.501179	0.958497	1
A0JPQ9	CHID1_RAT	Chid1	Chitinase domain-containing protein 1	44874			6	APF VS ATF	6	4	Peripheral - Top	Female	Aged	-0.129354	0.13262	63	-0.975369	0.763902	1
A0MZ67	SHOT1_RAT	Shtn1	Shootin-1	71444.7			6	APF VS ATF	4	6	Peripheral - Top	Female	Aged	-0.29026	0.163953	63	-1.77038	0.297097	1
A1A5P0	BORG5_RAT	Cdc42ep1	Cdc42 effector protein 1	41028.2			6	APF VS ATF	6	6	Peripheral - Top	Female	Aged	0.368494	0.168088	63	2.19226	0.136555	1
A1A5P2	RRS1_RAT	Rrs1	Ribosome biogenesis regulatory protein homolog	41536.4			6	APF VS ATF	6	6	Peripheral - Top	Female	Aged	0.152402	0.121896	63	1.25026	0.59762	1
A1A5P5	ARMC9_RAT	Armc9	LisH domain-containing protein ARMC9	82336.5			6	APF VS ATF	4	6	Peripheral - Top	Female	Aged	-0.121034	0.187526	63	-0.645426	0.916759	1
A1A5R1	RFOX2_RAT	Rbfox2	RNA binding protein fox-1 homolog 2	45549.8			6	APF VS ATF	6	6	Peripheral - Top	Female	Aged	0.272058	0.190043	63	1.43156	0.484736	1
A1A5S1	PRP6_RAT	Prpf6	Pre-mRNA-processing factor 6	106763			6	APF VS ATF	6	6	Peripheral - Top	Female	Aged	0.0134885	0.147555	63	0.0914135	0.999723	1
A1L108	ARP5L_RAT	Arpc5l	Actin-related protein 2/3 complex subunit 5-like protein	17010.1			6	APF VS ATF	6	6	Peripheral - Top	Female	Aged	0.0463917	0.203346	63	0.228142	0.995772	1
A1L134	AUP1_RAT	Aup1	Lipid droplet-regulating VLDL assembly factor AUP1	46198.9			6	APF VS ATF	6	6	Peripheral - Top	Female	Aged	0.18612	0.172347	63	1.07991	0.702971	1
A1L1J6	ZN652_RAT	Znf652	Zinc finger protein 652	69557.1			6	APF VS ATF	5	5	Peripheral - Top	Female	Aged	-0.0447605	0.254738	63	-0.175712	0.998052	1
A1L1J9	LMF2_RAT	Lmf2	Lipase maturation factor 2	80252.7			6	APF VS ATF	6	6	Peripheral - Top	Female	Aged	0.105888	0.292501	63	0.36201	0.983618	1
A1L1K3	APC5_RAT	Anapc5	Anaphase-promoting complex subunit 5	81738.1			6	APF VS ATF	6	4	Peripheral - Top	Female	Aged	-0.0344583	0.152105	63	-0.226542	0.995859	1
A1L1K4	C42S2_RAT	Cdc42se2	CDC42 small effector protein 2	9095.25			6	APF VS ATF	6	6	Peripheral - Top	Female	Aged	0.440685	0.30487	63	1.44548	0.476272	1
A1L1L2	TM214_RAT	Tmem214	Transmembrane protein 214	76565.1			6	APF VS ATF	4	6	Peripheral - Top	Female	Aged	0.232459	0.174406	63	1.33286	0.545785	1
A2RRT9	CP4V2_RAT	Cyp4v2	Cytochrome P450 4V2	60579.5			6	APF VS ATF	6	6	Peripheral - Top	Female	Aged	-0.111089	0.176576	63	-0.629129	0.9223	1
A2RRU1	GYS1_RAT	Gys1	Glycogen [starch] synthase, muscle	84070.9			6	APF VS ATF	6	6	Peripheral - Top	Female	Aged	-0.177352	0.161591	63	-1.09754	0.692335	1
A2RRU3	UTP15_RAT	Utp15	U3 small nucleolar RNA-associated protein 15 homolog	59514.6			6	APF VS ATF	6	3	Peripheral - Top	Female	Aged	0.047532	0.17498	63	0.271643	0.992923	1
A2RUV9	AEBP1_RAT	Aebp1	Adipocyte enhancer-binding protein 1	128060	Core matrisome	ECM Glycoproteins	6	APF VS ATF	6	6	Peripheral - Top	Female	Aged	0.128906	0.123059	63	1.04751	0.722285	1
A2RUW1	TOLIP_RAT	Tollip	Toll-interacting protein	30314.5			6	APF VS ATF	6	6	Peripheral - Top	Female	Aged	0.377227	0.216609	63	1.74151	0.311254	1
A2VCX1	TIPRL_RAT	Tiprl	TIP41-like protein	31224.3			6	APF VS ATF	3	6	Peripheral - Top	Female	Aged	0.135244	0.191832	63	0.705011	0.894739	1
A2VD12	PBIP1_RAT	Pbxip1	Pre-B-cell leukemia transcription factor-interacting protein 1	80274.6			6	APF VS ATF	6	6	Peripheral - Top	Female	Aged	0.00602375	0.190347	63	0.0316462	0.999988	1
A4L9P7	PDS5A_RAT	Pds5a	Sister chromatid cohesion protein PDS5 homolog A	150285			6	APF VS ATF	6	6	Peripheral - Top	Female	Aged	0.14559	0.240811	63	0.604584	0.93025	1
A7VJC2	ROA2_RAT	Hnrnpa2b1	Heterogeneous nuclear ribonucleoproteins A2/B1	37477.3			6	APF VS ATF	6	6	Peripheral - Top	Female	Aged	-0.104212	0.117967	63	-0.883403	0.813448	1
A8WCF8	TPRGL_RAT	Tprg1l	Tumor protein p63-regulated gene 1-like protein	29843.9			6	APF VS ATF	6	6	Peripheral - Top	Female	Aged	0.121176	0.165424	63	0.732519	0.88366	1
A9CMA6	TM163_RAT	Tmem163	Transmembrane protein 163	31344.1			6	APF VS ATF	5	5	Peripheral - Top	Female	Aged	0.0260006	0.151282	63	0.171868	0.998176	1
A9UMV8	H2AJ_RAT	H2aj	Histone H2A.J	14045.3			6	APF VS ATF	6	6	Peripheral - Top	Female	Aged	0.0908176	0.162258	63	0.559711	0.943547	1
B0BMZ6	B0BMZ6_RAT	Ccdc189	Coiled-coil domain-containing 189	37859.5			6	APF VS ATF	3	5	Peripheral - Top	Female	Aged	0.229908	0.138481	63	1.66021	0.35317	1
B0BN18	PFD2_RAT	Pfdn2	Prefoldin subunit 2	16579.5			6	APF VS ATF	6	6	Peripheral - Top	Female	Aged	-0.196093	0.215252	63	-0.910992	0.799056	1
B0BN56	RT31_RAT	Mrps31	28S ribosomal protein S31, mitochondrial	43961.3			6	APF VS ATF	6	6	Peripheral - Top	Female	Aged	0.174259	0.200981	63	0.86704	0.821776	1
B0BN85	SGT1_RAT	Sugt1	Protein SGT1 homolog	38090.5			6	APF VS ATF	6	6	Peripheral - Top	Female	Aged	0.00819068	0.135171	63	0.060595	0.999919	1
B0BN86	TMM11_RAT	Tmem11	Transmembrane protein 11, mitochondrial	21341.3			6	APF VS ATF	6	6	Peripheral - Top	Female	Aged	0.0380621	0.360187	63	0.105673	0.999573	1
B0BN93	PSD13_RAT	Psmd13	26S proteasome non-ATPase regulatory subunit 13	42816.8			6	APF VS ATF	6	6	Peripheral - Top	Female	Aged	-0.0955161	0.131928	63	-0.724001	0.887151	1
B0BN94	F136A_RAT	Fam136a	Protein FAM136A	15625			6	APF VS ATF	6	6	Peripheral - Top	Female	Aged	-0.01622	0.182095	63	-0.0890744	0.999744	1
B0BNA5	COTL1_RAT	Cotl1	Coactosin-like protein	15931.7			6	APF VS ATF	6	6	Peripheral - Top	Female	Aged	-0.158793	0.407133	63	-0.390028	0.979679	1
B0BNA7	EIF3I_RAT	Eif3i	Eukaryotic translation initiation factor 3 subunit I	36460.4			6	APF VS ATF	6	6	Peripheral - Top	Female	Aged	0.170558	0.148833	63	1.14596	0.662706	1
B0BNA9	CNO11_RAT	Cnot11	CCR4-NOT transcription complex subunit 11	54835.4			6	APF VS ATF	6	6	Peripheral - Top	Female	Aged	-0.0209444	0.184649	63	-0.113429	0.999472	1
B0BND0	ENPP6_RAT	Enpp6	Glycerophosphocholine cholinephosphodiesterase ENPP6	50700.8			6	APF VS ATF	6	6	Peripheral - Top	Female	Aged	0.00854551	0.219278	63	0.0389711	0.999979	1
B0BNE2	RPAB1_RAT	Polr2e	DNA-directed RNA polymerases I, II, and III subunit RPABC1	24570			6	APF VS ATF	6	6	Peripheral - Top	Female	Aged	-0.00788721	0.140941	63	-0.0559611	0.999936	1
B0BNE4	EPAB2_RAT	Pabpn1l	Embryonic polyadenylate-binding protein 2	29861			6	APF VS ATF	5	5	Peripheral - Top	Female	Aged	-0.445568	0.329551	63	-1.35204	0.533808	1
B0BNE5	ESTD_RAT	Esd	S-formylglutathione hydrolase	31363.3			6	APF VS ATF	6	6	Peripheral - Top	Female	Aged	-0.129366	0.166767	63	-0.775733	0.865134	1
B0BNF1	SEPT8_RAT	Septin8	Septin-8	51251.5			6	APF VS ATF	6	6	Peripheral - Top	Female	Aged	-0.0216323	0.176008	63	-0.122905	0.999329	1
B0BNG0	EMC2_RAT	Emc2	ER membrane protein complex subunit 2	34869.2			6	APF VS ATF	6	6	Peripheral - Top	Female	Aged	0.0031126	0.104924	63	0.0296654	0.999991	1
B0BNI5	OLFL3_RAT	Olfml3	Olfactomedin-like protein 3	45960.6			6	APF VS ATF	6	6	Peripheral - Top	Female	Aged	0.263063	0.173125	63	1.51949	0.432111	1
B0BNK9	EFC4A_RAT	Cracr2b	EF-hand calcium-binding domain-containing protein 4A	44552.4			6	APF VS ATF	6	5	Peripheral - Top	Female	Aged	0.139184	0.133249	63	1.04454	0.724039	1
B0BNL6	ARRD1_RAT	Arrdc1	Arrestin domain-containing protein 1	46108			6	APF VS ATF	6	5	Peripheral - Top	Female	Aged	-0.260205	0.163553	63	-1.59095	0.391096	1
B0BNM1	NNRE_RAT	Naxe	NAD(P)H-hydrate epimerase	30890.3			6	APF VS ATF	6	6	Peripheral - Top	Female	Aged	0.0354462	0.195414	63	0.18139	0.997859	1
B0BNM9	GLTP_RAT	GLTP	Glycolipid transfer protein	23703.4			6	APF VS ATF	6	6	Peripheral - Top	Female	Aged	-0.112686	0.185254	63	-0.60828	0.929083	1
B0BNN3	CAH1_RAT	Ca1	Carbonic anhydrase 1	28299.3			6	APF VS ATF	6	6	Peripheral - Top	Female	Aged	0.183709	0.287035	63	0.640021	0.91862	1
B0K019	BAG1_RAT	Bag1	BAG family molecular chaperone regulator 1	40159.1			6	APF VS ATF	6	6	Peripheral - Top	Female	Aged	-0.101086	0.158165	63	-0.639121	0.918928	1
B0K020	CISD1_RAT	Cisd1	CDGSH iron-sulfur domain-containing protein 1	12096.8			6	APF VS ATF	6	6	Peripheral - Top	Female	Aged	0.0175159	0.277598	63	0.0630978	0.999909	1
B0K025	OSTC_RAT	Ostc	Oligosaccharyltransferase complex subunit OSTC	16815.1			6	APF VS ATF	6	6	Peripheral - Top	Female	Aged	-0.190544	0.260174	63	-0.732373	0.88372	1
B0LT89	STK24_RAT	Stk24	Serine/threonine-protein kinase 24	47989			6	APF VS ATF	6	6	Peripheral - Top	Female	Aged	0.0559103	0.133508	63	0.41878	0.97507	1
B1H222	GORAB_RAT	Gorab	RAB6-interacting golgin	41631.4			6	APF VS ATF	5	5	Peripheral - Top	Female	Aged	0.117338	0.170761	63	0.687148	0.901627	1
B1H228	CC114_RAT	Ccdc114	Coiled-coil domain-containing protein 114	78169.5			6	APF VS ATF	6	6	Peripheral - Top	Female	Aged	-0.286565	0.253913	63	-1.1286	0.673392	1
B1H234	FLRT3_RAT	Flrt3	Leucine-rich repeat transmembrane protein FLRT3	72909.7			6	APF VS ATF	6	6	Peripheral - Top	Female	Aged	-0.0978946	0.149127	63	-0.656452	0.912892	1
B1H267	SNX5_RAT	Snx5	Sorting nexin-5	46792.8			6	APF VS ATF	6	6	Peripheral - Top	Female	Aged	-0.00135018	0.100236	63	-0.0134699	0.999999	1
B1WBU8	PLHD1_RAT	Plekhd1	Pleckstrin homology domain-containing family D member 1	59054.3			6	APF VS ATF	6	4	Peripheral - Top	Female	Aged	-0.098881	0.146713	63	-0.673976	0.906551	1
B1WBW4	ARM10_RAT	Armc10	Armadillo repeat-containing protein 10	33421.3			6	APF VS ATF	6	6	Peripheral - Top	Female	Aged	-0.0113003	0.249927	63	-0.0452145	0.999966	1
B1WC40	NCBP2_RAT	Ncbp2	Nuclear cap-binding protein subunit 2	18016.9			6	APF VS ATF	6	5	Peripheral - Top	Female	Aged	-0.126176	0.180395	63	-0.699442	0.896913	1
B1WC61	ACAD9_RAT	Acad9	Complex I assembly factor ACAD9, mitochondrial	68842.5			6	APF VS ATF	6	6	Peripheral - Top	Female	Aged	-0.103885	0.130161	63	-0.798126	0.855013	1
B2GUV7	IF2P_RAT	Eif5b	Eukaryotic translation initiation factor 5B	137684			6	APF VS ATF	6	6	Peripheral - Top	Female	Aged	0.0336368	0.146769	63	0.229182	0.995714	1
B2GUX4	UBP21_RAT	Usp21	Ubiquitin carboxyl-terminal hydrolase 21	62699.1			6	APF VS ATF	5	5	Peripheral - Top	Female	Aged	-0.138853	0.220204	63	-0.630564	0.921821	1
B2GUZ1	UBP4_RAT	Usp4	Ubiquitin carboxyl-terminal hydrolase 4	108372			6	APF VS ATF	5	5	Peripheral - Top	Female	Aged	-0.10498	0.17337	63	-0.605523	0.929954	1
B2GUZ5	CAZA1_RAT	Capza1	F-actin-capping protein subunit alpha-1	32909.4			6	APF VS ATF	6	6	Peripheral - Top	Female	Aged	0.182154	0.104145	63	1.74905	0.307519	1
B2GV05	RBM5_RAT	Rbm5	RNA-binding protein 5	92351			6	APF VS ATF	6	6	Peripheral - Top	Female	Aged	0.152383	0.105409	63	1.44564	0.476176	1
B2GV06	SCOT1_RAT	Oxct1	Succinyl-CoA:3-ketoacid coenzyme A transferase 1, mitochondrial	56203.2			6	APF VS ATF	6	6	Peripheral - Top	Female	Aged	-0.176683	0.196129	63	-0.900851	0.804396	1
B2GV22	PTSS2_RAT	Ptdss2	Phosphatidylserine synthase 2	54721.6			6	APF VS ATF	6	6	Peripheral - Top	Female	Aged	0.354315	0.234016	63	1.51406	0.435298	1
B2GV24	UFL1_RAT	Ufl1	E3 UFM1-protein ligase 1	89584.2			6	APF VS ATF	6	6	Peripheral - Top	Female	Aged	-0.024427	0.0965149	63	-0.253091	0.994254	1
B2GV38	UBL4A_RAT	Ubl4a	Ubiquitin-like protein 4A	17790.3			6	APF VS ATF	6	6	Peripheral - Top	Female	Aged	0.0613363	0.0991899	63	0.618372	0.925843	1
B2GV52	BL1S5_RAT	Bloc1s5	Biogenesis of lysosome-related organelles complex 1 subunit 5	21539.2			6	APF VS ATF	5	5	Peripheral - Top	Female	Aged	-0.092302	0.179263	63	-0.514897	0.955235	1
B2GV54	NCEH1_RAT	Nceh1	Neutral cholesterol ester hydrolase 1	45821.3			6	APF VS ATF	6	6	Peripheral - Top	Female	Aged	0.0417764	0.118759	63	0.351774	0.984926	1
B2GV72	B2GV72_RAT	Cbr3	Carbonyl reductase 3	30840.9			6	APF VS ATF	6	6	Peripheral - Top	Female	Aged	-0.255158	0.174426	63	-1.46285	0.465778	1
B2GV87	PTPRE_RAT	Ptpre	Receptor-type tyrosine-protein phosphatase epsilon	80732.6			6	APF VS ATF	6	6	Peripheral - Top	Female	Aged	-0.0154122	0.118677	63	-0.129867	0.999209	1
B2RYD2	ESRP1_RAT	Esrp1	Epithelial splicing regulatory protein 1	75019.7			6	APF VS ATF	6	6	Peripheral - Top	Female	Aged	-0.0592951	0.196676	63	-0.301486	0.990389	1
B2RYD6	TT30B_RAT	Ttc30b	Tetratricopeptide repeat protein 30B	76075.8			6	APF VS ATF	5	3	Peripheral - Top	Female	Aged	-0.00850824	0.140737	63	-0.0604549	0.99992	1
B2RYE5	E41LB_RAT	Epb41l4b	Band 4.1-like protein 4B	59570.7			6	APF VS ATF	6	6	Peripheral - Top	Female	Aged	0.0405347	0.147859	63	0.274144	0.992729	1
B2RYF7	WASH1_RAT	Washc1	WASH complex subunit 1	51326.4			6	APF VS ATF	6	6	Peripheral - Top	Female	Aged	0.176881	0.159436	63	1.10941	0.685119	1
B2RYG6	OTUB1_RAT	Otub1	Ubiquitin thioesterase OTUB1	31269.7			6	APF VS ATF	6	6	Peripheral - Top	Female	Aged	-0.0844984	0.153632	63	-0.550004	0.946213	1
B2RYI0	WDR91_RAT	Wdr91	WD repeat-containing protein 91	83145.5			6	APF VS ATF	6	6	Peripheral - Top	Female	Aged	0.0394991	0.127627	63	0.309488	0.989623	1
B2RYM5	BRCC3_RAT	Brcc3	Lys-63-specific deubiquitinase BRCC36	33015.4			6	APF VS ATF	6	6	Peripheral - Top	Female	Aged	0.189904	0.191775	63	0.990246	0.755496	1
B2RYU6	TPC2L_RAT	Trappc2l	Trafficking protein particle complex subunit 2-like protein	16031.4			6	APF VS ATF	4	5	Peripheral - Top	Female	Aged	-0.144093	0.0990623	63	-1.45457	0.470772	1
B2RYW9	FAHD2_RAT	Fahd2	Fumarylacetoacetate hydrolase domain-containing protein 2	34580.9			6	APF VS ATF	6	6	Peripheral - Top	Female	Aged	-0.0582798	0.154904	63	-0.376232	0.981685	1
B2RZ27	B2RZ27_RAT	Sh3bgrl3	Glutaredoxin domain-containing protein	10476.6			6	APF VS ATF	6	6	Peripheral - Top	Female	Aged	0.136032	0.234638	63	0.579754	0.937806	1
B2RZ37	REEP5_RAT	Reep5	Receptor expression-enhancing protein 5	21430.8			6	APF VS ATF	6	6	Peripheral - Top	Female	Aged	0.0113092	0.148301	63	0.0762587	0.999839	1
B2RZ78	VPS29_RAT	Vps29	Vacuolar protein sorting-associated protein 29	20468.4			6	APF VS ATF	6	6	Peripheral - Top	Female	Aged	0.0497217	0.166651	63	0.298359	0.990678	1
B2RZC9	KTAP2_RAT	Krtcap2	Keratinocyte-associated protein 2	14662.3			6	APF VS ATF	3	5	Peripheral - Top	Female	Aged	0.328265	0.208374	63	1.57537	0.399889	1
B3DMA0	P5I11_RAT	Tp53i11	Tumor protein p53-inducible protein 11	20938.5			6	APF VS ATF	6	6	Peripheral - Top	Female	Aged	-0.0999067	0.25121	63	-0.397702	0.978506	1
B3DMA2	ACD11_RAT	Acad11	Acyl-CoA dehydrogenase family member 11	87370.4			6	APF VS ATF	6	6	Peripheral - Top	Female	Aged	-0.14666	0.174426	63	-0.840814	0.834784	1
B3GNI6	SEP11_RAT	Septin11	Septin-11	49694.1			6	APF VS ATF	6	6	Peripheral - Top	Female	Aged	0.0959422	0.161435	63	0.594307	0.933436	1
B4F777	HMGN5_RAT	Hmgn5	High mobility group nucleosome-binding domain-containing protein 5	48604.2			6	APF VS ATF	6	6	Peripheral - Top	Female	Aged	0.292401	0.329843	63	0.886486	0.811861	1
B4F779	DP13B_RAT	Appl2	DCC-interacting protein 13-beta	74116.2			6	APF VS ATF	6	6	Peripheral - Top	Female	Aged	0.140285	0.0965825	63	1.45249	0.472029	1
B4F785	EGFLA_RAT	Egflam	Pikachurin	109669	Core matrisome	ECM Glycoproteins	6	APF VS ATF	6	6	Peripheral - Top	Female	Aged	0.10626	0.160854	63	0.660599	0.911413	1
B4F795	CTL2_RAT	Slc44a2	Choline transporter-like protein 2	79895.8			6	APF VS ATF	6	6	Peripheral - Top	Female	Aged	0.233417	0.159661	63	1.46195	0.466317	1
B4F7E7	MPP5_RAT	Mpp5	MAGUK p55 subfamily member 5	77151.6			6	APF VS ATF	6	6	Peripheral - Top	Female	Aged	0.133572	0.103732	63	1.28767	0.574117	1
B4F7E8	NIBA2_RAT	Niban2	Protein Niban 2	84729.6			6	APF VS ATF	6	6	Peripheral - Top	Female	Aged	-0.216258	0.151155	63	-1.4307	0.485259	1
B4F7F3	B4F7F3_RAT	Arvcf	ARVCF, delta catenin family member	105485			6	APF VS ATF	6	6	Peripheral - Top	Female	Aged	-0.0928892	0.103938	63	-0.893697	0.808128	1
B5DEH0	LIMD1_RAT	Limd1	LIM domain-containing protein 1	71392.3			6	APF VS ATF	6	6	Peripheral - Top	Female	Aged	0.228692	0.170222	63	1.34349	0.53914	1
B5DEH2	ERLN2_RAT	Erlin2	Erlin-2	37709.9			6	APF VS ATF	6	6	Peripheral - Top	Female	Aged	-0.0709121	0.197705	63	-0.358676	0.984052	1
B5DEL3	TTC17_RAT	Ttc17	Tetratricopeptide repeat protein 17	135719			6	APF VS ATF	6	6	Peripheral - Top	Female	Aged	0.173482	0.160117	63	1.08346	0.700836	1
B5DEN9	VPS28_RAT	Vps28	Vacuolar protein sorting-associated protein 28 homolog	26109.7			6	APF VS ATF	6	6	Peripheral - Top	Female	Aged	0.202443	0.182504	63	1.10925	0.685217	1
B5DF27	LOXL2_RAT	Loxl2	Lysyl oxidase homolog 2	87184.5	Matrisome-associated	ECM Regulators	6	APF VS ATF	6	4	Peripheral - Top	Female	Aged	-0.220753	0.179219	63	-1.23175	0.609243	1
B5DF45	TRAF6_RAT	Traf6	TNF receptor-associated factor 6	60252.5			6	APF VS ATF	4	5	Peripheral - Top	Female	Aged	-0.181128	0.133909	63	-1.35261	0.533453	1
B5DF51	MMGT1_RAT	Mmgt1	Membrane magnesium transporter 1	14676.6			6	APF VS ATF	6	6	Peripheral - Top	Female	Aged	0.0759988	0.184208	63	0.41257	0.976115	1
B5DF89	CUL3_RAT	Cul3	Cullin-3	88931.2			6	APF VS ATF	6	6	Peripheral - Top	Female	Aged	-0.286263	0.155772	63	-1.83771	0.265621	1
B5DF91	ELAV1_RAT	Elavl1	ELAV-like protein 1	36168.6			6	APF VS ATF	6	6	Peripheral - Top	Female	Aged	-0.0121951	0.114905	63	-0.106132	0.999567	1
B5DF94	SRPX2_RAT	Srpx2	Sushi repeat-containing protein SRPX2	52852.3	Core matrisome	ECM Glycoproteins	6	APF VS ATF	6	6	Peripheral - Top	Female	Aged	0.10771	0.156723	63	0.687262	0.901584	1
B5DFC8	EIF3C_RAT	Eif3c	Eukaryotic translation initiation factor 3 subunit C	105434			6	APF VS ATF	6	6	Peripheral - Top	Female	Aged	-0.00826829	0.181565	63	-0.0455389	0.999966	1
B5DFC9	NID2_RAT	Nid2	Nidogen-2	152974	Core matrisome	ECM Glycoproteins	6	APF VS ATF	6	6	Peripheral - Top	Female	Aged	0.335248	0.131221	63	2.55483	0.0612151	1
B5DFK7	AB17C_RAT	Abhd17c	Alpha/beta hydrolase domain-containing protein 17C	35097.5			6	APF VS ATF	6	6	Peripheral - Top	Female	Aged	0.13869	0.156968	63	0.883552	0.813371	1
B5DFN2	SAHH2_RAT	Ahcyl1	S-adenosylhomocysteine hydrolase-like protein 1	53752.9			6	APF VS ATF	6	6	Peripheral - Top	Female	Aged	-0.113559	0.182231	63	-0.62316	0.924277	1
B5DFN3	UQCC2_RAT	Uqcc2	Ubiquinol-cytochrome-c reductase complex assembly factor 2	16330.3			6	APF VS ATF	6	6	Peripheral - Top	Female	Aged	0.167965	0.129771	63	1.29432	0.569937	1
C0HLM6	SIM20_RAT	Smim20	Small integral membrane protein 20	7799.99			6	APF VS ATF	6	6	Peripheral - Top	Female	Aged	-0.532822	0.509714	63	-1.04533	0.72357	1
D2XV59	GTPB1_RAT	Gtpbp1	GTP-binding protein 1	72488			6	APF VS ATF	6	6	Peripheral - Top	Female	Aged	0.019109	0.122552	63	0.155926	0.998635	1
D3Z8L7	RRAS_RAT	Rras	Ras-related protein R-Ras	23908.8			6	APF VS ATF	6	6	Peripheral - Top	Female	Aged	-0.129107	0.176665	63	-0.730796	0.88437	1
D3ZAA9	MPP2_RAT	Mpp2	MAGUK p55 subfamily member 2	61564.4			6	APF VS ATF	6	6	Peripheral - Top	Female	Aged	0.245755	0.272644	63	0.901376	0.804121	1
D3ZAF6	ATPK_RAT	Atp5mf	ATP synthase subunit f, mitochondrial	10452.2			6	APF VS ATF	6	6	Peripheral - Top	Female	Aged	-0.0150321	0.210316	63	-0.0714736	0.999868	1
D3ZAW2	PISD_RAT	Pisd	Phosphatidylserine decarboxylase proenzyme, mitochondrial	45823.1			6	APF VS ATF	5	5	Peripheral - Top	Female	Aged	0.0261318	0.162359	63	0.160951	0.9985	1
D3ZBE5	NEK7_RAT	Nek7	Serine/threonine-protein kinase Nek7	34528.6			6	APF VS ATF	5	3	Peripheral - Top	Female	Aged	-0.0621559	0.20911	63	-0.297241	0.99078	1
D3ZBN0	H15_RAT	H1-5	Histone H1.5	22648.9			6	APF VS ATF	6	6	Peripheral - Top	Female	Aged	0.0706544	0.215066	63	0.328524	0.987646	1
D3ZBP4	MICA1_RAT	Mical1	[F-actin]-monooxygenase MICAL1	116670			6	APF VS ATF	6	6	Peripheral - Top	Female	Aged	-0.157889	0.126097	63	-1.25212	0.596451	1
D3ZD05	KANK2_RAT	Kank2	KN motif and ankyrin repeat domain-containing protein 2	90883			6	APF VS ATF	6	6	Peripheral - Top	Female	Aged	0.0582027	0.0737563	63	0.789122	0.859124	1
D3ZD32	CHD5_RAT	Chd5	Chromodomain-helicase-DNA-binding protein 5	222261			6	APF VS ATF	6	6	Peripheral - Top	Female	Aged	-0.0292584	0.137253	63	-0.213171	0.996542	1
D3ZDK7	PGP_RAT	Pgp	Glycerol-3-phosphate phosphatase	34600.4			6	APF VS ATF	6	6	Peripheral - Top	Female	Aged	0.127306	0.195918	63	0.649795	0.915238	1
D3ZEH5	SIDT2_RAT	Sidt2	SID1 transmembrane family member 2	94526.4			6	APF VS ATF	6	6	Peripheral - Top	Female	Aged	-0.129906	0.125965	63	-1.03129	0.731819	1
D3ZEY0	D3ZEY0_RAT	Ccdc141	Ig-like domain-containing protein	173502			6	APF VS ATF	6	6	Peripheral - Top	Female	Aged	-0.0454414	0.0845307	63	-0.537573	0.949519	1
D3ZF42	SENP7_RAT	Senp7	Sentrin-specific protease 7	116871			6	APF VS ATF	6	6	Peripheral - Top	Female	Aged	0.09304	0.255783	63	0.363746	0.983389	1
D3ZF77	AK1CA_RAT	Akr1c15	Aldo-keto reductase family 1 member C15	37194.4			6	APF VS ATF	6	6	Peripheral - Top	Female	Aged	-0.206488	0.14491	63	-1.42494	0.488777	1
D3ZFD0	MY18A_RAT	Myo18a	Unconventional myosin-XVIIIa	232665			6	APF VS ATF	6	6	Peripheral - Top	Female	Aged	0.0375604	0.0894739	63	0.419791	0.974898	1
D3ZFJ3	3BP1_RAT	Sh3bp1	SH3 domain-binding protein 1	74851.3			6	APF VS ATF	6	6	Peripheral - Top	Female	Aged	-0.179815	0.178232	63	-1.00888	0.74483	1
D3ZHA0	FLNC_RAT	Flnc	Filamin-C	290983			6	APF VS ATF	6	6	Peripheral - Top	Female	Aged	0.0980085	0.145282	63	0.674609	0.906317	1
D3ZHH1	DLL4_RAT	Dll4	Delta-like protein 4	74960.9			6	APF VS ATF	6	6	Peripheral - Top	Female	Aged	0.12626	0.174388	63	0.72402	0.887143	1
D3ZHR2	ABCD1_RAT	Abcd1	ATP-binding cassette sub-family D member 1	81936.9			6	APF VS ATF	6	5	Peripheral - Top	Female	Aged	0.0146697	0.219815	63	0.0667366	0.999892	1
D3ZHV2	MACF1_RAT	Macf1	Microtubule-actin cross-linking factor 1	619593			6	APF VS ATF	6	6	Peripheral - Top	Female	Aged	0.147478	0.145422	63	1.01414	0.741795	1
D3ZID8	D3ZID8_RAT	Ubxn2a	RCG62119, isoform CRA_a	29248.6			6	APF VS ATF	3	6	Peripheral - Top	Female	Aged	0.263452	0.219087	63	1.2025	0.627566	1
D3ZIE4	FYB1_RAT	Fyb1	FYN-binding protein 1	91410.9			6	APF VS ATF	6	5	Peripheral - Top	Female	Aged	-0.0132682	0.172448	63	-0.0769402	0.999835	1
D3ZJ25	D3ZJ25_RAT	Slc1a5	Amino acid transporter	58244.1			6	APF VS ATF	6	6	Peripheral - Top	Female	Aged	0.135192	0.199622	63	0.677241	0.905343	1
D3ZJ86	D3ZJ86_RAT	Slc9a6	Sodium/hydrogen exchanger	79836.6			6	APF VS ATF	6	6	Peripheral - Top	Female	Aged	0.214745	0.187818	63	1.14337	0.664306	1
D3ZKD3	ALKB5_RAT	Alkbh5	RNA demethylase ALKBH5	44452.6			6	APF VS ATF	5	5	Peripheral - Top	Female	Aged	0.269771	0.22117	63	1.21974	0.616772	1
D3ZKF5	HTRA4_RAT	Htra4	Serine protease HTR4	52192.2	Matrisome-associated	ECM Regulators	6	APF VS ATF	6	5	Peripheral - Top	Female	Aged	0.157991	0.190801	63	0.82804	0.840962	1
D3ZKU7	BL1S1_RAT	Bloc1s1	Biogenesis of lysosome-related organelles complex 1 subunit 1	14311.2			6	APF VS ATF	6	6	Peripheral - Top	Female	Aged	0.0429981	0.126921	63	0.338778	0.986489	1
D3ZLZ7	IMDH1_RAT	Impdh1	Inosine-5'-monophosphate dehydrogenase 1	55291.9			6	APF VS ATF	6	6	Peripheral - Top	Female	Aged	0.154664	0.160824	63	0.961699	0.771538	1
D3ZMY7	D3ZMY7_RAT	Nt5c2	5'-nucleotidase, cytosolic II	67760.3			6	APF VS ATF	4	6	Peripheral - Top	Female	Aged	-0.0751108	0.192692	63	-0.389798	0.979713	1
D3ZN95	D3ZN95_RAT	Hcfc1	Host cell factor C1	209150	Matrisome-associated	Secreted Factors	6	APF VS ATF	6	6	Peripheral - Top	Female	Aged	0.123251	0.12182	63	1.01175	0.743176	1
D3ZPX4	PLXA3_RAT	Plxna3	Plexin-A3	207980	Matrisome-associated	ECM-affiliated Proteins	6	APF VS ATF	6	6	Peripheral - Top	Female	Aged	0.00368167	0.176169	63	0.0208985	0.999997	1
D3ZQL7	TPPP_RAT	Tppp	Tubulin polymerization-promoting protein	23546.3			6	APF VS ATF	6	6	Peripheral - Top	Female	Aged	-0.230571	0.168068	63	-1.37189	0.521465	1
D3ZRC4	PLPL8_RAT	Pnpla8	Calcium-independent phospholipase A2-gamma	87960			6	APF VS ATF	6	6	Peripheral - Top	Female	Aged	-0.247399	0.324331	63	-0.762798	0.87082	1
D3ZRP6	D3ZRP6_RAT	Ap1m2	AP-1 complex subunit mu-2	48054.8			6	APF VS ATF	6	6	Peripheral - Top	Female	Aged	0.124113	0.150122	63	0.826747	0.841582	1
D3ZTE0	FA12_RAT	F12	Coagulation factor XII	65843.2	Matrisome-associated	ECM Regulators	6	APF VS ATF	6	6	Peripheral - Top	Female	Aged	-0.551855	0.387885	63	-1.42273	0.49013	1
D3ZTQ1	SFSWA_RAT	Sfswap	Splicing factor, suppressor of white-apricot homolog	104146			6	APF VS ATF	6	6	Peripheral - Top	Female	Aged	0.145708	0.11928	63	1.22156	0.615631	1
D3ZTX0	TMED7_RAT	Tmed7	Transmembrane emp24 domain-containing protein 7	25478.7			6	APF VS ATF	6	6	Peripheral - Top	Female	Aged	0.0338915	0.211696	63	0.160095	0.998524	1
D3ZU57	RIOX1_RAT	Riox1	Ribosomal oxygenase 1	67453.8			6	APF VS ATF	5	4	Peripheral - Top	Female	Aged	0.0656946	0.23215	63	0.282983	0.992018	1
D3ZUI5	COBL_RAT	Cobl	Protein cordon-bleu	122265			6	APF VS ATF	6	6	Peripheral - Top	Female	Aged	-0.081227	0.0948404	63	-0.856459	0.827075	1
D3ZUQ0	RIPL1_RAT	Rilpl1	RILP-like protein 1	47329.7			6	APF VS ATF	6	6	Peripheral - Top	Female	Aged	0.181885	0.291598	63	0.623752	0.924082	1
D3ZVR9	D3ZVR9_RAT	Pgm5	Phosphoglucomutase 5	62203.5			6	APF VS ATF	6	6	Peripheral - Top	Female	Aged	0.0493824	0.156757	63	0.315026	0.98907	1
D3ZW55	ITPA_RAT	Itpa	Inosine triphosphate pyrophosphatase	21927			6	APF VS ATF	6	6	Peripheral - Top	Female	Aged	-0.203522	0.15216	63	-1.33755	0.542853	1
D3ZX08	SYAM_RAT	Aars2	Alanine--tRNA ligase, mitochondrial	107805			6	APF VS ATF	6	6	Peripheral - Top	Female	Aged	0.163239	0.136844	63	1.19288	0.633574	1
D3ZXD8	TM245_RAT	Tmem245	Transmembrane protein 245	97280.7			6	APF VS ATF	6	6	Peripheral - Top	Female	Aged	0.269379	0.324227	63	0.830835	0.83962	1
D3ZY68	GATC_RAT	Gatc	Glutamyl-tRNA(Gln) amidotransferase subunit C, mitochondrial	16832.8			6	APF VS ATF	6	6	Peripheral - Top	Female	Aged	0.155986	0.249224	63	0.625888	0.923377	1
D3ZYR1	FCHO2_RAT	Fcho2	F-BAR domain only protein 2	88711.2			6	APF VS ATF	6	6	Peripheral - Top	Female	Aged	0.061853	0.189642	63	0.326157	0.987904	1
D3ZYW7	FRDA_RAT	Fxn	Frataxin, mitochondrial	23065.8			6	APF VS ATF	5	6	Peripheral - Top	Female	Aged	0.0667411	0.27727	63	0.240708	0.995045	1
D3ZZL9	GCC2_RAT	Gcc2	GRIP and coiled-coil domain-containing protein 2	195081			6	APF VS ATF	6	6	Peripheral - Top	Female	Aged	0.141694	0.162317	63	0.872946	0.818788	1
D3ZZN9	SYDE1_RAT	Syde1	Rho GTPase-activating protein SYDE1	80377.4			6	APF VS ATF	6	6	Peripheral - Top	Female	Aged	0.0381482	0.223928	63	0.170359	0.998223	1
D3ZZW6	HILS1_RAT	Hils1	Spermatid-specific linker histone H1-like protein	18616.5			6	APF VS ATF	3	5	Peripheral - Top	Female	Aged	0.722445	0.659391	63	1.09563	0.693493	1
D3ZZX1	I5P1_RAT	Inpp5a	Inositol polyphosphate-5-phosphatase A	47621.6			6	APF VS ATF	6	6	Peripheral - Top	Female	Aged	-0.0248488	0.157388	63	-0.157882	0.998584	1
D4A039	D4A039_RAT	Dzank1	ANK_REP_REGION domain-containing protein	82721.4			6	APF VS ATF	6	6	Peripheral - Top	Female	Aged	-0.0801219	0.176442	63	-0.454097	0.968592	1
D4A1F2	MICA2_RAT	Mical2	[F-actin]-monooxygenase MICAL2	110091			6	APF VS ATF	6	6	Peripheral - Top	Female	Aged	0.0441787	0.135733	63	0.325482	0.987977	1
D4A1R8	CPNE1_RAT	Cpne1	Copine-1	58843			6	APF VS ATF	6	6	Peripheral - Top	Female	Aged	-0.0982789	0.160896	63	-0.610822	0.928274	1
D4A1X2	D4A1X2_RAT	Exosc10	HRDC domain-containing protein	100717			6	APF VS ATF	6	6	Peripheral - Top	Female	Aged	0.0481193	0.151498	63	0.317623	0.988805	1
D4A208	SRGP2_RAT	Srgap2	SLIT-ROBO Rho GTPase-activating protein 2	120876			6	APF VS ATF	6	6	Peripheral - Top	Female	Aged	-0.0496941	0.336652	63	-0.147613	0.998841	1
D4A2H2	SPTC1_RAT	Sptlc1	Serine palmitoyltransferase 1	52548.1			6	APF VS ATF	6	6	Peripheral - Top	Female	Aged	0.173023	0.199818	63	0.865903	0.822348	1
D4A2Z8	DHX36_RAT	Dhx36	ATP-dependent DNA/RNA helicase DHX36	113842			6	APF VS ATF	6	6	Peripheral - Top	Female	Aged	0.0836089	0.189909	63	0.440257	0.97124	1
D4A3K5	H11_RAT	H1-1	Histone H1.1	22004.1			6	APF VS ATF	6	6	Peripheral - Top	Female	Aged	0.0112181	0.435752	63	0.0257442	0.999994	1
D4A4T9	CHRD1_RAT	Chordc1	Cysteine and histidine-rich domain-containing protein 1	37361.2			6	APF VS ATF	6	6	Peripheral - Top	Female	Aged	-0.17773	0.164885	63	-1.07791	0.704179	1
D4A631	BIG1_RAT	Arfgef1	Brefeldin A-inhibited guanine nucleotide-exchange protein 1	207888			6	APF VS ATF	6	4	Peripheral - Top	Female	Aged	-0.0884968	0.325624	63	-0.271776	0.992912	1
D4A702	SYNP2_RAT	Synpo2	Synaptopodin-2	136024			6	APF VS ATF	6	6	Peripheral - Top	Female	Aged	0.103877	0.158787	63	0.654191	0.913693	1
D4A7N1	MIC25_RAT	Chchd6	MICOS complex subunit Mic25	29210.6			6	APF VS ATF	6	6	Peripheral - Top	Female	Aged	0.0210551	0.107	63	0.196777	0.997273	1
D4A8G3	LURA1_RAT	Lurap1	Leucine rich adaptor protein 1	25890.5			6	APF VS ATF	6	4	Peripheral - Top	Female	Aged	0.129442	0.167108	63	0.774603	0.865635	1
D4A8X0	ZBTB4_RAT	Zbtb4	Zinc finger and BTB domain-containing protein 4	103209			6	APF VS ATF	5	4	Peripheral - Top	Female	Aged	0.0262597	0.138281	63	0.189901	0.997546	1
D4A929	WDR81_RAT	Wdr81	WD repeat-containing protein 81	212257			6	APF VS ATF	6	6	Peripheral - Top	Female	Aged	0.501894	0.26166	63	1.91811	0.230945	1
D4AAT7	NNRD_RAT	Naxd	ATP-dependent (S)-NAD(P)H-hydrate dehydratase	36517.6			6	APF VS ATF	6	6	Peripheral - Top	Female	Aged	-0.00796305	0.120484	63	-0.0660923	0.999895	1
D4AB66	STON2_RAT	Ston2	Stonin-2	99489.6			6	APF VS ATF	6	6	Peripheral - Top	Female	Aged	-0.148181	0.195762	63	-0.756943	0.873355	1
D4AB98	AF1L1_RAT	Afap1l1	Actin filament-associated protein 1-like 1	86873.9			6	APF VS ATF	6	6	Peripheral - Top	Female	Aged	0.116596	0.120311	63	0.969127	0.7674	1
D4ABY2	COPG2_RAT	Copg2	Coatomer subunit gamma-2	80488.3			6	APF VS ATF	6	6	Peripheral - Top	Female	Aged	0.0357929	0.195436	63	0.183144	0.997797	1
D4ACN8	PLRKT_RAT	Plgrkt	Plasminogen receptor (KT)	17312.1			6	APF VS ATF	6	6	Peripheral - Top	Female	Aged	-0.00418372	0.39864	63	-0.010495	1	1
D4ACX8	PCD16_RAT	Dchs1	Protocadherin-16	345977			6	APF VS ATF	6	6	Peripheral - Top	Female	Aged	0.167444	0.476615	63	0.351319	0.984983	1
D4AD37	IMPA3_RAT	Bpnt2	Golgi-resident adenosine 3',5'-bisphosphate 3'-phosphatase	38568.9			6	APF VS ATF	6	6	Peripheral - Top	Female	Aged	0.187859	0.0921174	63	2.03935	0.184729	1
D4AD75	D4AD75_RAT	Dpy19l1	Dpy-19-like C-mannosyltransferase 1	84363.2			6	APF VS ATF	5	6	Peripheral - Top	Female	Aged	0.0127794	0.254401	63	0.0502332	0.999954	1
D4AEC2	CAMP2_RAT	Camsap2	Calmodulin-regulated spectrin-associated protein 2	165610			6	APF VS ATF	6	6	Peripheral - Top	Female	Aged	0.15685	0.202193	63	0.775744	0.865129	1
E9PSK7	JIP3_RAT	Mapk8ip3	C-Jun-amino-terminal kinase-interacting protein 3	145648			6	APF VS ATF	6	6	Peripheral - Top	Female	Aged	-0.162479	0.182852	63	-0.888582	0.810779	1
E9PT23	S38AA_RAT	Slc38a10	Putative sodium-coupled neutral amino acid transporter 10	118796			6	APF VS ATF	6	6	Peripheral - Top	Female	Aged	0.0803793	0.142881	63	0.56256	0.942751	1
E9PT87	MYLK3_RAT	Mylk3	Myosin light chain kinase 3	85539.8			6	APF VS ATF	6	6	Peripheral - Top	Female	Aged	-0.0851026	0.341306	63	-0.249344	0.994502	1
E9PTG8	STK10_RAT	Stk10	Serine/threonine-protein kinase 10	111875			6	APF VS ATF	5	6	Peripheral - Top	Female	Aged	0.0122909	0.151801	63	0.0809676	0.999808	1
E9PU28	IMDH2_RAT	Impdh2	Inosine-5'-monophosphate dehydrogenase 2	55814.4			6	APF VS ATF	6	6	Peripheral - Top	Female	Aged	-0.15302	0.115994	63	-1.3192	0.554336	1
F1LM93	YES_RAT	Yes1	Tyrosine-protein kinase Yes	60613.2			6	APF VS ATF	6	6	Peripheral - Top	Female	Aged	0.209386	0.155047	63	1.35047	0.534791	1
F1LMV6	F1LMV6_RAT	Dsp	SH3 domain-containing protein	332389			6	APF VS ATF	6	6	Peripheral - Top	Female	Aged	-0.0999179	0.21346	63	-0.468088	0.965769	1
F1LMZ8	PSD11_RAT	Psmd11	26S proteasome non-ATPase regulatory subunit 11	47463.2			6	APF VS ATF	6	6	Peripheral - Top	Female	Aged	-0.066068	0.114092	63	-0.579075	0.938005	1
F1LNI5	PPM1G_RAT	Ppm1g	Protein phosphatase 1G	58742.5			6	APF VS ATF	6	6	Peripheral - Top	Female	Aged	-0.188459	0.192165	63	-0.980715	0.760893	1
F1LNJ2	U520_RAT	Snrnp200	U5 small nuclear ribonucleoprotein 200 kDa helicase	244872			6	APF VS ATF	6	6	Peripheral - Top	Female	Aged	-0.0182339	0.0707112	63	-0.257865	0.993929	1
F1LP64	TRIPC_RAT	Trip12	E3 ubiquitin-protein ligase TRIP12	223925			6	APF VS ATF	6	6	Peripheral - Top	Female	Aged	-0.0397171	0.185366	63	-0.214263	0.996489	1
F1LP90	MINK1_RAT	Mink1	Misshapen-like kinase 1	150380			6	APF VS ATF	6	6	Peripheral - Top	Female	Aged	0.0841802	0.145175	63	0.579853	0.937776	1
F1LPQ2	ASCC3_RAT	Ascc3	Activating signal cointegrator 1 complex subunit 3	250217			6	APF VS ATF	6	6	Peripheral - Top	Female	Aged	0.285871	0.1733	63	1.64958	0.358869	1
F1LQ48	HNRPL_RAT	Hnrnpl	Heterogeneous nuclear ribonucleoprotein L	67902.4			6	APF VS ATF	6	6	Peripheral - Top	Female	Aged	-0.058408	0.152066	63	-0.384097	0.980557	1
F1LQ70	LOX12_RAT	Alox12	Polyunsaturated fatty acid lipoxygenase ALOX12	75533.1			6	APF VS ATF	6	6	Peripheral - Top	Female	Aged	0.197724	0.106898	63	1.84966	0.260263	1
F1LQQ7	F1LQQ7_RAT	Scn7a	Sodium channel protein	195073			6	APF VS ATF	6	6	Peripheral - Top	Female	Aged	0.00631893	0.380643	63	0.0166007	0.999998	1
F1LR10	LIMA1_RAT	Lima1	LIM domain and actin-binding protein 1	83796.2			6	APF VS ATF	6	6	Peripheral - Top	Female	Aged	0.111406	0.110676	63	1.0066	0.746145	1
F1LRS8	CD2AP_RAT	Cd2ap	CD2-associated protein	70490.1			6	APF VS ATF	6	6	Peripheral - Top	Female	Aged	0.0764218	0.132279	63	0.577733	0.938399	1
F1LSG8	VPS50_RAT	Vps50	Syndetin	111187			6	APF VS ATF	3	5	Peripheral - Top	Female	Aged	0.0349392	0.178427	63	0.195817	0.997312	1
F1LTR1	WDR26_RAT	Wdr26	WD repeat-containing protein 26	58489.7			6	APF VS ATF	6	6	Peripheral - Top	Female	Aged	0.0930202	0.317069	63	0.293376	0.991127	1
F1LU71	AUHM_RAT	Auh	Methylglutaconyl-CoA hydratase, mitochondrial	33340.5			6	APF VS ATF	6	6	Peripheral - Top	Female	Aged	-0.100897	0.164207	63	-0.614449	0.927112	1
F1LX07	F1LX07_RAT	Slc25a12	Solute carrier family 25 member 12	71915.7			6	APF VS ATF	6	6	Peripheral - Top	Female	Aged	-0.0166112	0.442298	63	-0.0375565	0.999981	1
F1LXF1	BCR_RAT	Bcr	Breakpoint cluster region protein	120112			6	APF VS ATF	6	6	Peripheral - Top	Female	Aged	-0.0350237	0.242028	63	-0.144709	0.998908	1
F1LYQ8	FARP1_RAT	Farp1	FERM, ARHGEF and pleckstrin domain-containing protein 1	118841			6	APF VS ATF	6	6	Peripheral - Top	Female	Aged	0.241527	0.126624	63	1.90743	0.235367	1
F1LZW6	F1LZW6_RAT	Slc25a13	Solute carrier family 25 member 13	54098.7			6	APF VS ATF	6	6	Peripheral - Top	Female	Aged	-0.168696	0.32777	63	-0.514679	0.955288	1
F1M0Z1	TRIO_RAT	Trio	Triple functional domain protein	347856			6	APF VS ATF	6	6	Peripheral - Top	Female	Aged	-0.00851984	0.140521	63	-0.0606303	0.999919	1
F1M386	RPGF2_RAT	Rapgef2	Rap guanine nucleotide exchange factor 2	166386			6	APF VS ATF	6	6	Peripheral - Top	Female	Aged	-0.171624	0.214808	63	-0.798966	0.854627	1
F1M391	STING_RAT	Sting1	Stimulator of interferon genes protein	42654.9			6	APF VS ATF	6	6	Peripheral - Top	Female	Aged	-0.0354406	0.224428	63	-0.157915	0.998583	1
F1M3G7	AKP13_RAT	Akap13	A-kinase anchor protein 13	301400			6	APF VS ATF	6	6	Peripheral - Top	Female	Aged	0.216629	0.340847	63	0.63556	0.920138	1
F1M3J4	F1M3J4_RAT	Abcc4	ATP-binding cassette subfamily C member 4	148902			6	APF VS ATF	6	6	Peripheral - Top	Female	Aged	0.119297	0.124367	63	0.959236	0.772904	1
F1M3L7	EPS8_RAT	Eps8	Epidermal growth factor receptor kinase substrate 8	91927.4			6	APF VS ATF	6	6	Peripheral - Top	Female	Aged	0.186868	0.15803	63	1.18248	0.640057	1
F1M625	UBP46_RAT	Usp46	Ubiquitin carboxyl-terminal hydrolase 46	42414.9			6	APF VS ATF	6	6	Peripheral - Top	Female	Aged	-0.407349	0.207222	63	-1.96576	0.211913	1
F1M775	DIAP1_RAT	Diaph1	Protein diaphanous homolog 1	140298			6	APF VS ATF	6	6	Peripheral - Top	Female	Aged	-0.0836889	0.138782	63	-0.603025	0.930739	1
F1M7L9	F1M7L9_RAT	ENSRNOG00000001825	Uncharacterized protein	88595.7			6	APF VS ATF	6	6	Peripheral - Top	Female	Aged	0.0517288	0.174278	63	0.296817	0.990818	1
F1M7Y5	KPCI_RAT	Prkci	Protein kinase C iota type	68275.8			6	APF VS ATF	6	6	Peripheral - Top	Female	Aged	0.0311547	0.141547	63	0.220101	0.996198	1
F1MA98	TPR_RAT	Tpr	Nucleoprotein TPR	267303			6	APF VS ATF	6	6	Peripheral - Top	Female	Aged	0.168918	0.0999271	63	1.69041	0.337257	1
F1MAD2	INADL_RAT	Patj	InaD-like protein	199465			6	APF VS ATF	6	6	Peripheral - Top	Female	Aged	0.230273	0.128938	63	1.78592	0.289635	1
F2Z3T4	MBNL2_RAT	Mbnl2	Muscleblind-like protein 2	40155.9			6	APF VS ATF	6	6	Peripheral - Top	Female	Aged	0.0841571	0.206327	63	0.407882	0.976886	1
G3V645	OASL1_RAT	Oasl	2'-5'-oligoadenylate synthase-like protein 1	58967.7			6	APF VS ATF	5	6	Peripheral - Top	Female	Aged	0.199979	0.182745	63	1.0943	0.694294	1
G3V6S8	SRSF6_RAT	Srsf6	Serine/arginine-rich splicing factor 6	39024.8			6	APF VS ATF	6	6	Peripheral - Top	Female	Aged	0.0163969	0.102994	63	0.159202	0.998548	1
G3V6U9	SETD3_RAT	Setd3	Actin-histidine N-methyltransferase	67419.6			6	APF VS ATF	6	6	Peripheral - Top	Female	Aged	-0.185218	0.165013	63	-1.12245	0.677159	1
G3V735	AMOL2_RAT	Amotl2	Angiomotin-like protein 2	85586.2			6	APF VS ATF	6	6	Peripheral - Top	Female	Aged	0.16038	0.131217	63	1.22225	0.615203	1
G3V7L1	G3V7L1_RAT	Utrn	Isoform of A0A0G2JW60, Utrophin	391307			6	APF VS ATF	6	6	Peripheral - Top	Female	Aged	0.0339322	0.10578	63	0.320782	0.988477	1
G3V7P1	STX12_RAT	Stx12	Syntaxin-12	31186.8			6	APF VS ATF	6	6	Peripheral - Top	Female	Aged	0.338619	0.214535	63	1.57838	0.39818	1
G3V7W1	PDCD6_RAT	Pdcd6	Programmed cell death protein 6	21904.3			6	APF VS ATF	6	6	Peripheral - Top	Female	Aged	0.0183144	0.152209	63	0.120324	0.99937	1
G3V8D4	G3V8D4_RAT	Apoc2	Apolipoprotein C-II	10694.9			6	APF VS ATF	6	6	Peripheral - Top	Female	Aged	0.20156	0.250679	63	0.804055	0.852276	1
G3V8T1	MPP8_RAT	Mphosph8	M-phase phosphoprotein 8	96782.4			6	APF VS ATF	6	6	Peripheral - Top	Female	Aged	-0.0648572	0.185975	63	-0.348741	0.9853	1
G3V928	LRP1_RAT	Lrp1	Prolow-density lipoprotein receptor-related protein 1	504884			6	APF VS ATF	6	6	Peripheral - Top	Female	Aged	0.115955	0.128478	63	0.902531	0.803515	1
G3V9D0	PGLT1_RAT	Poglut1	Protein O-glucosyltransferase 1	46509.2			6	APF VS ATF	6	6	Peripheral - Top	Female	Aged	-0.0116747	0.150384	63	-0.0776326	0.99983	1
G3V9R8	HNRPC_RAT	Hnrnpc	Heterogeneous nuclear ribonucleoprotein C	32856.7			6	APF VS ATF	6	6	Peripheral - Top	Female	Aged	-0.227466	0.263872	63	-0.862032	0.824292	1
G3V9T7	G3V9T7_RAT	Get3	ATPase Get3	38822.4			6	APF VS ATF	6	6	Peripheral - Top	Female	Aged	-0.0148107	0.156069	63	-0.0948984	0.99969	1
I6L9G5	RCN3_RAT	Rcn3	Reticulocalbin-3	37941.1			6	APF VS ATF	6	6	Peripheral - Top	Female	Aged	-0.240834	0.388778	63	-0.619463	0.925488	1
M0R8U1	DYH5_RAT	Dnah5	Dynein heavy chain 5, axonemal (Fragment)	395928			6	APF VS ATF	6	6	Peripheral - Top	Female	Aged	-0.311131	0.215517	63	-1.44365	0.477384	1
M0RC99	RAB5A_RAT	Rab5a	Ras-related protein Rab-5A	23624.4			6	APF VS ATF	6	6	Peripheral - Top	Female	Aged	0.0822736	0.150088	63	0.54817	0.946709	1
M0RDU0	HAP40_RAT	F8a1	40-kDa huntingtin-associated protein	40543.2			6	APF VS ATF	6	6	Peripheral - Top	Female	Aged	-0.0222853	0.209294	63	-0.106479	0.999563	1
O08557	DDAH1_RAT	Ddah1	N(G),N(G)-dimethylarginine dimethylaminohydrolase 1	31425.7			6	APF VS ATF	6	6	Peripheral - Top	Female	Aged	0.0378355	0.146875	63	0.257603	0.993947	1
O08560	DGKZ_RAT	Dgkz	Diacylglycerol kinase zeta	104008			6	APF VS ATF	6	5	Peripheral - Top	Female	Aged	-0.216687	0.270574	63	-0.800842	0.853762	1
O08564	PLPP1_RAT	Plpp1	Phospholipid phosphatase 1	31995.7			6	APF VS ATF	2	5	Peripheral - Top	Female	Aged	-0.0425401	0.189495	63	-0.224492	0.995969	1
O08587	NUP50_RAT	Nup50	Nuclear pore complex protein Nup50	49817			6	APF VS ATF	6	6	Peripheral - Top	Female	Aged	0.0964024	0.106623	63	0.904144	0.802668	1
O08589	PLM_RAT	Fxyd1	Phospholemman	10365			6	APF VS ATF	6	6	Peripheral - Top	Female	Aged	0.266101	0.249024	63	1.06858	0.709766	1
O08590	AOC3_RAT	Aoc3	Membrane primary amine oxidase	84980.3			6	APF VS ATF	6	6	Peripheral - Top	Female	Aged	-0.136929	0.173273	63	-0.790251	0.858612	1
O08618	KPRB_RAT	Prpsap2	Phosphoribosyl pyrophosphate synthase-associated protein 2	40866.3			6	APF VS ATF	6	6	Peripheral - Top	Female	Aged	-0.116739	0.100214	63	-1.1649	0.65099	1
O08619	F13A_RAT	F13a1	Coagulation factor XIII A chain	82657.8	Matrisome-associated	ECM Regulators	6	APF VS ATF	6	6	Peripheral - Top	Female	Aged	0.0353371	0.195782	63	0.180492	0.99789	1
O08623	SQSTM_RAT	Sqstm1	Sequestosome-1	47680.7			6	APF VS ATF	6	6	Peripheral - Top	Female	Aged	0.0178419	0.207386	63	0.0860319	0.999769	1
O08628	PCOC1_RAT	Pcolce	Procollagen C-endopeptidase enhancer 1	50184.4	Core matrisome	ECM Glycoproteins	6	APF VS ATF	6	6	Peripheral - Top	Female	Aged	-0.370637	0.232865	63	-1.59164	0.390712	1
O08629	TIF1B_RAT	Trim28	Transcription intermediary factor 1-beta	88955.2			6	APF VS ATF	6	6	Peripheral - Top	Female	Aged	0.238276	0.215425	63	1.10607	0.687153	1
O08653	TEP1_RAT	Tep1	Telomerase protein component 1	291705			6	APF VS ATF	6	6	Peripheral - Top	Female	Aged	0.067443	0.0838027	63	0.804783	0.851938	1
O08658	NUP88_RAT	Nup88	Nuclear pore complex protein Nup88	83584.3			6	APF VS ATF	6	6	Peripheral - Top	Female	Aged	0.0959047	0.0719606	63	1.33274	0.54586	1
O08662	PI4KA_RAT	Pi4ka	Phosphatidylinositol 4-kinase alpha	236917			6	APF VS ATF	6	6	Peripheral - Top	Female	Aged	0.206593	0.137031	63	1.50763	0.439081	1
O08679	MARK2_RAT	Mark2	Serine/threonine-protein kinase MARK2	80870.9			6	APF VS ATF	6	6	Peripheral - Top	Female	Aged	0.171924	0.144531	63	1.18953	0.635667	1
O08700	VPS45_RAT	Vps45	Vacuolar protein sorting-associated protein 45	64892.8			6	APF VS ATF	6	6	Peripheral - Top	Female	Aged	-0.23624	0.138709	63	-1.70314	0.330673	1
O08719	EVL_RAT	Evl	Ena/VASP-like protein	45151.7			6	APF VS ATF	6	6	Peripheral - Top	Female	Aged	-0.00308188	0.184443	63	-0.0167092	0.999998	1
O08722	UNC5B_RAT	Unc5b	Netrin receptor UNC5B	103520			6	APF VS ATF	6	6	Peripheral - Top	Female	Aged	0.196207	0.160338	63	1.22371	0.614287	1
O08730	GLYG_RAT	Gyg1	Glycogenin-1	37377.7			6	APF VS ATF	6	6	Peripheral - Top	Female	Aged	-0.0275072	0.146631	63	-0.187595	0.997634	1
O08770	GPV_RAT	Gp5	Platelet glycoprotein V	63344.1			6	APF VS ATF	6	6	Peripheral - Top	Female	Aged	0.291613	0.120051	63	2.42908	0.0819235	1
O08774	RGS12_RAT	Rgs12	Regulator of G-protein signaling 12	150467			6	APF VS ATF	6	6	Peripheral - Top	Female	Aged	0.149415	0.108688	63	1.37472	0.519708	1
O08775	VGFR2_RAT	Kdr	Vascular endothelial growth factor receptor 2	150392			6	APF VS ATF	6	6	Peripheral - Top	Female	Aged	0.121946	0.104748	63	1.16418	0.651436	1
O08776	NDUF3_RAT	Ndufaf3	NADH dehydrogenase [ubiquinone] 1 alpha subcomplex assembly factor 3	20696.2			6	APF VS ATF	6	6	Peripheral - Top	Female	Aged	0.24318	0.139636	63	1.74153	0.311248	1
O08815	SLK_RAT	Slk	STE20-like serine/threonine-protein kinase	137887			6	APF VS ATF	6	6	Peripheral - Top	Female	Aged	-0.0735658	0.0937463	63	-0.784733	0.861108	1
O08816	WASL_RAT	Wasl	Neural Wiskott-Aldrich syndrome protein	54324.6			6	APF VS ATF	6	6	Peripheral - Top	Female	Aged	-0.105796	0.363543	63	-0.291012	0.991335	1
O08836	IGBP1_RAT	Igbp1	Immunoglobulin-binding protein 1	39134.7			6	APF VS ATF	6	6	Peripheral - Top	Female	Aged	0.0599731	0.147292	63	0.407171	0.977002	1
O08837	CDC5L_RAT	Cdc5l	Cell division cycle 5-like protein	92216.5			6	APF VS ATF	6	6	Peripheral - Top	Female	Aged	0.148961	0.122871	63	1.21234	0.621413	1
O08838	AMPH_RAT	Amph	Amphiphysin	74876.9			6	APF VS ATF	6	6	Peripheral - Top	Female	Aged	0.469188	0.28915	63	1.62265	0.373502	1
O08839	BIN1_RAT	Bin1	Myc box-dependent-interacting protein 1	64532.4			6	APF VS ATF	6	6	Peripheral - Top	Female	Aged	-0.135358	0.165253	63	-0.819094	0.845227	1
O08874	PKN2_RAT	Pkn2	Serine/threonine-protein kinase N2	112067			6	APF VS ATF	6	6	Peripheral - Top	Female	Aged	-0.0359325	0.125251	63	-0.286885	0.991691	1
O08949	TF2AA_RAT	Gtf2a1	Transcription initiation factor IIA subunit 1	41562.4			6	APF VS ATF	6	6	Peripheral - Top	Female	Aged	-0.0260991	0.402307	63	-0.0648737	0.999901	1
O08984	LBR_RAT	Lbr	Delta(14)-sterol reductase LBR	70723.5			6	APF VS ATF	6	6	Peripheral - Top	Female	Aged	0.0433995	0.278377	63	0.155902	0.998636	1
O09175	AMPB_RAT	Rnpep	Aminopeptidase B	72619			6	APF VS ATF	6	6	Peripheral - Top	Female	Aged	-0.379424	0.16697	63	-2.27241	0.115529	1
O09178	AMPD3_RAT	Ampd3	AMP deaminase 3	88482.1			6	APF VS ATF	6	6	Peripheral - Top	Female	Aged	0.0726134	0.14752	63	0.492229	0.960547	1
O35052	CDS1_RAT	Cds1	Phosphatidate cytidylyltransferase 1	52968.9			6	APF VS ATF	5	5	Peripheral - Top	Female	Aged	-0.125276	0.258201	63	-0.485187	0.962117	1
O35077	GPDA_RAT	Gpd1	Glycerol-3-phosphate dehydrogenase [NAD(+)], cytoplasmic	37452.1			6	APF VS ATF	3	5	Peripheral - Top	Female	Aged	-0.109412	0.246757	63	-0.443399	0.970651	1
O35094	TIM44_RAT	Timm44	Mitochondrial import inner membrane translocase subunit TIM44	51059.8			6	APF VS ATF	6	6	Peripheral - Top	Female	Aged	0.0155679	0.0973829	63	0.159863	0.99853	1
O35112	CD166_RAT	Alcam	CD166 antigen	65021.2			6	APF VS ATF	6	6	Peripheral - Top	Female	Aged	0.0566312	0.14409	63	0.393028	0.979225	1
O35142	COPB2_RAT	Copb2	Coatomer subunit beta'	102550			6	APF VS ATF	6	6	Peripheral - Top	Female	Aged	0.00167918	0.152217	63	0.0110315	1	1
O35152	BET1L_RAT	Bet1l	BET1-like protein	12417			6	APF VS ATF	4	5	Peripheral - Top	Female	Aged	-0.0911702	0.167461	63	-0.544428	0.947711	1
O35162	HSP13_RAT	Hspa13	Heat shock 70 kDa protein 13	51794.8			6	APF VS ATF	6	6	Peripheral - Top	Female	Aged	0.0832685	0.1023	63	0.813966	0.847647	1
O35165	GOSR2_RAT	Gosr2	Golgi SNAP receptor complex member 2	24606.8			6	APF VS ATF	6	6	Peripheral - Top	Female	Aged	0.159454	0.13845	63	1.15171	0.65916	1
O35179	SH3G2_RAT	Sh3gl2	Endophilin-A1	39898.8			6	APF VS ATF	6	6	Peripheral - Top	Female	Aged	0.00423336	0.157501	63	0.0268783	0.999993	1
O35217	MINP1_RAT	Minpp1	Multiple inositol polyphosphate phosphatase 1	54588.8			6	APF VS ATF	6	6	Peripheral - Top	Female	Aged	-0.175625	0.19549	63	-0.898384	0.805686	1
O35244	PRDX6_RAT	Prdx6	Peroxiredoxin-6	24818.3			6	APF VS ATF	6	6	Peripheral - Top	Female	Aged	-0.242904	0.202235	63	-1.2011	0.628444	1
O35251	VEGFD_RAT	Vegfd	Vascular endothelial growth factor D	37112.2			6	APF VS ATF	5	4	Peripheral - Top	Female	Aged	-0.169079	0.221678	63	-0.762722	0.870853	1
O35254	GORS1_RAT	Gorasp1	Golgi reassembly-stacking protein 1	47672.5			6	APF VS ATF	6	6	Peripheral - Top	Female	Aged	0.185148	0.204826	63	0.90393	0.802781	1
O35260	NACC1_RAT	Nacc1	Nucleus accumbens-associated protein 1	56449			6	APF VS ATF	6	4	Peripheral - Top	Female	Aged	0.00370532	0.119999	63	0.0308781	0.999989	1
O35263	PA1B3_RAT	Pafah1b3	Platelet-activating factor acetylhydrolase IB subunit alpha1	25863.1			6	APF VS ATF	6	6	Peripheral - Top	Female	Aged	-0.445549	0.224735	63	-1.98255	0.205476	1
O35264	PA1B2_RAT	Pafah1b2	Platelet-activating factor acetylhydrolase IB subunit alpha2	25581			6	APF VS ATF	6	6	Peripheral - Top	Female	Aged	-0.182696	0.255924	63	-0.713867	0.891234	1
O35274	NEB2_RAT	Ppp1r9b	Neurabin-2	89645.3			6	APF VS ATF	6	6	Peripheral - Top	Female	Aged	0.0462805	0.193143	63	0.239617	0.995111	1
O35276	NRP2_RAT	Nrp2	Neuropilin-2	103896			6	APF VS ATF	6	6	Peripheral - Top	Female	Aged	0.0170975	0.165073	63	0.103575	0.999598	1
O35293	CP2F2_RAT	Cyp2f2	Cytochrome P450 2F2	55945.1			6	APF VS ATF	6	6	Peripheral - Top	Female	Aged	-0.191906	0.298275	63	-0.643385	0.917464	1
O35303	DNM1L_RAT	Dnm1l	Dynamin-1-like protein	83907.4			6	APF VS ATF	6	6	Peripheral - Top	Female	Aged	0.000369878	0.139603	63	0.00264951	1	1
O35331	PDXK_RAT	Pdxk	Pyridoxal kinase	34907.8			6	APF VS ATF	6	6	Peripheral - Top	Female	Aged	-0.172886	0.139745	63	-1.23715	0.605852	1
O35346	FAK1_RAT	Ptk2	Focal adhesion kinase 1	119715			6	APF VS ATF	6	6	Peripheral - Top	Female	Aged	0.0301066	0.149473	63	0.201418	0.997077	1
O35353	GBB4_RAT	Gnb4	Guanine nucleotide-binding protein subunit beta-4	37362.6			6	APF VS ATF	6	6	Peripheral - Top	Female	Aged	-0.0617654	0.139709	63	-0.442102	0.970895	1
O35394	PRAF1_RAT	Rabac1	Prenylated Rab acceptor protein 1	20642.7			6	APF VS ATF	3	5	Peripheral - Top	Female	Aged	0.00532354	0.249407	63	0.0213448	0.999996	1
O35412	SI1L1_RAT	Sipa1l1	Signal-induced proliferation-associated 1-like protein 1	201922			6	APF VS ATF	6	6	Peripheral - Top	Female	Aged	0.140348	0.142981	63	0.981585	0.760402	1
O35413	SRBS2_RAT	Sorbs2	Sorbin and SH3 domain-containing protein 2	134056			6	APF VS ATF	6	6	Peripheral - Top	Female	Aged	-0.190135	0.195823	63	-0.970954	0.766378	1
O35460	ANGP1_RAT	Angpt1	Angiopoietin-1	57460.2	Matrisome-associated	Secreted Factors	6	APF VS ATF	6	6	Peripheral - Top	Female	Aged	0.362163	0.193894	63	1.86784	0.252249	1
O35462	ANGP2_RAT	Angpt2	Angiopoietin-2	56516.9	Matrisome-associated	Secreted Factors	6	APF VS ATF	6	6	Peripheral - Top	Female	Aged	0.2607	0.120533	63	2.16288	0.144968	1
O35509	RB11B_RAT	Rab11b	Ras-related protein Rab-11B	24488.2			6	APF VS ATF	6	6	Peripheral - Top	Female	Aged	-0.0612271	0.183854	63	-0.33302	0.987147	1
O35547	ACSL4_RAT	Acsl4	Long-chain-fatty-acid--CoA ligase 4	79064.1			6	APF VS ATF	6	6	Peripheral - Top	Female	Aged	-0.103427	0.116368	63	-0.888786	0.810674	1
O35550	RABE1_RAT	Rabep1	Rab GTPase-binding effector protein 1	99426.5			6	APF VS ATF	6	6	Peripheral - Top	Female	Aged	0.227064	0.149138	63	1.52251	0.430343	1
O35567	PUR9_RAT	Atic	Bifunctional purine biosynthesis protein ATIC	64207.7			6	APF VS ATF	6	6	Peripheral - Top	Female	Aged	-0.0900909	0.134143	63	-0.671603	0.907423	1
O35568	FBLN3_RAT	Efemp1	EGF-containing fibulin-like extracellular matrix protein 1	54596	Core matrisome	ECM Glycoproteins	6	APF VS ATF	6	6	Peripheral - Top	Female	Aged	0.0205957	0.151877	63	0.135607	0.9991	1
O35763	MOES_RAT	Msn	Moesin	67738.1			6	APF VS ATF	6	6	Peripheral - Top	Female	Aged	0.127053	0.137428	63	0.924504	0.791853	1
O35777	MAGT1_RAT	Magt1	Magnesium transporter protein 1	37992.2			6	APF VS ATF	4	5	Peripheral - Top	Female	Aged	0.230905	0.314015	63	0.735329	0.882497	1
O35783	CALU_RAT	Calu	Calumenin	36996.1			6	APF VS ATF	6	6	Peripheral - Top	Female	Aged	0.332061	0.53125	63	0.625056	0.923652	1
O35786	CML1_RAT	Cmklr1	Chemokine-like receptor 1	41722.3			6	APF VS ATF	6	6	Peripheral - Top	Female	Aged	0.0975317	0.120802	63	0.807371	0.850735	1
O35787	KIF1C_RAT	Kif1c	Kinesin-like protein KIF1C	122333			6	APF VS ATF	6	5	Peripheral - Top	Female	Aged	-0.137721	0.159786	63	-0.86191	0.824354	1
O35795	ENTP2_RAT	Entpd2	Ectonucleoside triphosphate diphosphohydrolase 2	54388.9			6	APF VS ATF	6	6	Peripheral - Top	Female	Aged	-0.202381	0.189156	63	-1.06992	0.708967	1
O35796	C1QBP_RAT	C1qbp	Complement component 1 Q subcomponent-binding protein, mitochondrial	30996.5			6	APF VS ATF	6	6	Peripheral - Top	Female	Aged	0.140145	0.413276	63	0.339106	0.986451	1
O35806	LTBP2_RAT	Ltbp2	Latent-transforming growth factor beta-binding protein 2	189865	Core matrisome	ECM Glycoproteins	6	APF VS ATF	6	6	Peripheral - Top	Female	Aged	0.130079	0.141603	63	0.918614	0.795005	1
O35814	STIP1_RAT	Stip1	Stress-induced-phosphoprotein 1	62569.4			6	APF VS ATF	6	6	Peripheral - Top	Female	Aged	-0.0610479	0.159228	63	-0.3834	0.980659	1
O35821	MBB1A_RAT	Mybbp1a	Myb-binding protein 1A	152284			6	APF VS ATF	6	6	Peripheral - Top	Female	Aged	0.111969	0.2048	63	0.546725	0.947097	1
O35824	DNJA2_RAT	Dnaja2	DnaJ homolog subfamily A member 2	45765.1			6	APF VS ATF	6	6	Peripheral - Top	Female	Aged	-0.0663221	0.146329	63	-0.453238	0.96876	1
O35826	GLCNE_RAT	Gne	Bifunctional UDP-N-acetylglucosamine 2-epimerase/N-acetylmannosamine kinase	79225.7			6	APF VS ATF	3	5	Peripheral - Top	Female	Aged	-0.272542	0.14533	63	-1.87533	0.248996	1
O35828	CORO7_RAT	Coro7	Coronin-7	100781			6	APF VS ATF	6	6	Peripheral - Top	Female	Aged	0.0251432	0.14197	63	0.177102	0.998006	1
O35831	CDK17_RAT	Cdk17	Cyclin-dependent kinase 17	59431.4			6	APF VS ATF	6	6	Peripheral - Top	Female	Aged	-0.130641	0.157183	63	-0.831135	0.839475	1
O35854	BCAT2_RAT	Bcat2	Branched-chain-amino-acid aminotransferase, mitochondrial	44275			6	APF VS ATF	6	6	Peripheral - Top	Female	Aged	-0.0110311	0.245309	63	-0.0449682	0.999967	1
O35867	NEB1_RAT	Ppp1r9a	Neurabin-1	122734			6	APF VS ATF	6	6	Peripheral - Top	Female	Aged	0.137019	0.183821	63	0.745396	0.878281	1
O35889	AFAD_RAT	Afdn	Afadin	207675			6	APF VS ATF	6	6	Peripheral - Top	Female	Aged	0.115936	0.107873	63	1.07475	0.706073	1
O35952	GLO2_RAT	Hagh	Hydroxyacylglutathione hydrolase, mitochondrial	34108.9			6	APF VS ATF	3	6	Peripheral - Top	Female	Aged	0.0325651	0.242719	63	0.134168	0.999128	1
O35964	SH3G1_RAT	Sh3gl1	Endophilin-A2	41491.5			6	APF VS ATF	6	6	Peripheral - Top	Female	Aged	0.0779456	0.16592	63	0.469779	0.965417	1
O35986	ZRAB2_RAT	Zranb2	Zinc finger Ran-binding domain-containing protein 2	37350			6	APF VS ATF	4	5	Peripheral - Top	Female	Aged	-0.0758743	0.246994	63	-0.30719	0.989846	1
O35987	NSF1C_RAT	Nsfl1c	NSFL1 cofactor p47	40679.4			6	APF VS ATF	6	6	Peripheral - Top	Female	Aged	0.0322406	0.132284	63	0.243723	0.99486	1
O54698	S29A1_RAT	Slc29a1	Equilibrative nucleoside transporter 1	50016.6			6	APF VS ATF	6	6	Peripheral - Top	Female	Aged	0.20752	0.170005	63	1.22067	0.616193	1
O54715	VAS1_RAT	Atp6ap1	V-type proton ATPase subunit S1	51122.1			6	APF VS ATF	5	5	Peripheral - Top	Female	Aged	0.19838	0.159614	63	1.24288	0.602259	1
O54735	PDE5A_RAT	Pde5a	cGMP-specific 3',5'-cyclic phosphodiesterase	94555.2			6	APF VS ATF	6	6	Peripheral - Top	Female	Aged	-0.063563	0.140366	63	-0.452839	0.968838	1
O54747	DPOD1_RAT	Pold1	DNA polymerase delta catalytic subunit	123600			6	APF VS ATF	4	6	Peripheral - Top	Female	Aged	0.0636723	0.305141	63	0.208665	0.996754	1
O54748	STK3_RAT	Stk3	Serine/threonine-protein kinase 3	56121.1			6	APF VS ATF	6	6	Peripheral - Top	Female	Aged	0.144453	0.126266	63	1.14404	0.663892	1
O54772	SMRD2_RAT	Smarcd2	SWI/SNF-related matrix-associated actin-dependent regulator of chromatin subfamily D member 2	59127.5			6	APF VS ATF	6	6	Peripheral - Top	Female	Aged	0.0852231	0.111606	63	0.763605	0.870469	1
O54783	CHKB_RAT	Chkb	Choline/ethanolamine kinase	45099.8			6	APF VS ATF	2	6	Peripheral - Top	Female	Aged	-0.226709	0.197573	63	-1.14747	0.661777	1
O54861	SORT_RAT	Sort1	Sortilin	91168			6	APF VS ATF	6	6	Peripheral - Top	Female	Aged	0.0689435	0.1058	63	0.651639	0.914591	1
O54874	MRCKA_RAT	Cdc42bpa	Serine/threonine-protein kinase MRCK alpha	197062			6	APF VS ATF	6	6	Peripheral - Top	Female	Aged	0.0929882	0.146478	63	0.634825	0.920387	1
O54889	RPA1_RAT	Polr1a	DNA-directed RNA polymerase I subunit RPA1	194190			6	APF VS ATF	6	5	Peripheral - Top	Female	Aged	0.0138408	0.104823	63	0.13204	0.999169	1
O54921	EXOC2_RAT	Exoc2	Exocyst complex component 2	104030			6	APF VS ATF	6	6	Peripheral - Top	Female	Aged	-0.0283906	0.167043	63	-0.16996	0.998236	1
O54922	EXOC7_RAT	Exoc7	Exocyst complex component 7	75044.6			6	APF VS ATF	6	6	Peripheral - Top	Female	Aged	-0.0237233	0.157372	63	-0.150747	0.998766	1
O54923	EXOC6_RAT	Exoc6	Exocyst complex component 6	93176.7			6	APF VS ATF	6	6	Peripheral - Top	Female	Aged	0.275797	0.204155	63	1.35092	0.534507	1
O54924	EXOC8_RAT	Exoc8	Exocyst complex component 8	81042.3			6	APF VS ATF	6	6	Peripheral - Top	Female	Aged	0.129545	0.139042	63	0.931699	0.787978	1
O54975	XPP1_RAT	Xpnpep1	Xaa-Pro aminopeptidase 1	69656.7			6	APF VS ATF	6	6	Peripheral - Top	Female	Aged	-0.107709	0.146175	63	-0.736847	0.881866	1
O54980	SNG2_RAT	Syngr2	Synaptogyrin-2	24710.6			6	APF VS ATF	6	5	Peripheral - Top	Female	Aged	-0.214888	0.211115	63	-1.01787	0.739633	1
O55000	PP1RA_RAT	Ppp1r10	Serine/threonine-protein phosphatase 1 regulatory subunit 10	92827			6	APF VS ATF	6	6	Peripheral - Top	Female	Aged	0.25219	0.126638	63	1.99143	0.202126	1
O55006	ROB1_RAT	RGD:3683	Protein RoBo-1	26187.1			6	APF VS ATF	6	6	Peripheral - Top	Female	Aged	0.151828	0.214473	63	0.707913	0.893597	1
O55007	RGPA1_RAT	Ralgapa1	Ral GTPase-activating protein subunit alpha-1	229445			6	APF VS ATF	6	3	Peripheral - Top	Female	Aged	0.156259	0.132677	63	1.17774	0.643013	1
O55012	PICAL_RAT	Picalm	Phosphatidylinositol-binding clathrin assembly protein	69285.2			6	APF VS ATF	6	6	Peripheral - Top	Female	Aged	0.0625965	0.215015	63	0.291126	0.991325	1
O55035	PPIG_RAT	Ppig	Peptidyl-prolyl cis-trans isomerase G	88377.7			6	APF VS ATF	6	6	Peripheral - Top	Female	Aged	0.0323643	0.147578	63	0.219302	0.996238	1
O55043	ARHG7_RAT	Arhgef7	Rho guanine nucleotide exchange factor 7	73139.2			6	APF VS ATF	6	6	Peripheral - Top	Female	Aged	0.102659	0.118115	63	0.869143	0.820714	1
O55081	RBL2_RAT	Rbl2	Retinoblastoma-like protein 2	127816			6	APF VS ATF	5	3	Peripheral - Top	Female	Aged	0.0743922	0.152594	63	0.487517	0.961602	1
O55096	DPP3_RAT	Dpp3	Dipeptidyl peptidase 3	83037.7			6	APF VS ATF	6	6	Peripheral - Top	Female	Aged	-0.419953	0.217932	63	-1.927	0.227311	1
O55148	GAS7_RAT	Gas7	Growth arrest-specific protein 7	48274			6	APF VS ATF	5	5	Peripheral - Top	Female	Aged	0.0569872	0.165555	63	0.344219	0.985848	1
O55156	CLIP2_RAT	Clip2	CAP-Gly domain-containing linker protein 2	115479			6	APF VS ATF	6	6	Peripheral - Top	Female	Aged	0.129418	0.144834	63	0.893562	0.808198	1
O55159	EPCAM_RAT	Epcam	Epithelial cell adhesion molecule	35207			6	APF VS ATF	6	6	Peripheral - Top	Female	Aged	0.00270408	0.243535	63	0.0111035	1	1
O55164	MPDZ_RAT	Mpdz	Multiple PDZ domain protein	218590			6	APF VS ATF	6	6	Peripheral - Top	Female	Aged	0.218662	0.116427	63	1.87811	0.247795	1
O55166	VPS52_RAT	Vps52	Vacuolar protein sorting-associated protein 52 homolog	82102.1			6	APF VS ATF	6	6	Peripheral - Top	Female	Aged	0.0541533	0.226673	63	0.238905	0.995154	1
O55171	ACOT2_RAT	Acot2	Acyl-coenzyme A thioesterase 2, mitochondrial	49700.6			6	APF VS ATF	6	6	Peripheral - Top	Female	Aged	-0.0156451	0.244779	63	-0.0639153	0.999905	1
O55173	PDPK1_RAT	Pdpk1	3-phosphoinositide-dependent protein kinase 1	63592.6			6	APF VS ATF	5	5	Peripheral - Top	Female	Aged	0.0508992	0.195444	63	0.260428	0.993749	1
O70196	PPCE_RAT	Prep	Prolyl endopeptidase	80740.6			6	APF VS ATF	6	5	Peripheral - Top	Female	Aged	-0.192048	0.134535	63	-1.42749	0.487219	1
O70257	STX7_RAT	Stx7	Syntaxin-7	29850.3			6	APF VS ATF	6	6	Peripheral - Top	Female	Aged	0.301069	0.114934	63	2.6195	0.0524221	1
O70277	TRIM3_RAT	Trim3	Tripartite motif-containing protein 3	80794.7			6	APF VS ATF	6	6	Peripheral - Top	Female	Aged	0.0768761	0.113587	63	0.676804	0.905505	1
O70351	HCD2_RAT	Hsd17b10	3-hydroxyacyl-CoA dehydrogenase type-2	27245.2			6	APF VS ATF	6	6	Peripheral - Top	Female	Aged	-0.00483736	0.140105	63	-0.0345266	0.999985	1
O70352	CD82_RAT	Cd82	CD82 antigen	29487			6	APF VS ATF	6	6	Peripheral - Top	Female	Aged	-0.0484209	0.197645	63	-0.24499	0.99478	1
O70377	SNP23_RAT	Snap23	Synaptosomal-associated protein 23	23234.6			6	APF VS ATF	6	6	Peripheral - Top	Female	Aged	0.219185	0.121114	63	1.80973	0.278432	1
O70436	SMAD2_RAT	Smad2	Mothers against decapentaplegic homolog 2	52238.5			6	APF VS ATF	6	6	Peripheral - Top	Female	Aged	-0.0554465	0.170638	63	-0.324937	0.988035	1
O70437	SMAD4_RAT	Smad4	Mothers against decapentaplegic homolog 4	60468.5			6	APF VS ATF	6	6	Peripheral - Top	Female	Aged	0.156479	0.246733	63	0.634205	0.920597	1
O70454	BUD31_RAT	Bud31	Protein BUD31 homolog	16999.6			6	APF VS ATF	6	6	Peripheral - Top	Female	Aged	0.101317	0.190581	63	0.531618	0.951059	1
O70511	ANK3_RAT	Ank3	Ankyrin-3	284439			6	APF VS ATF	6	6	Peripheral - Top	Female	Aged	-0.00716963	0.0676778	63	-0.105938	0.99957	1
O70513	LG3BP_RAT	Lgals3bp	Galectin-3-binding protein	63741.6			6	APF VS ATF	6	6	Peripheral - Top	Female	Aged	0.00133697	0.192097	63	0.00695987	1	1
O70535	LIFR_RAT	Lifr	Leukemia inhibitory factor receptor	122393			6	APF VS ATF	6	6	Peripheral - Top	Female	Aged	0.139468	0.172704	63	0.807559	0.850647	1
O70536	SOAT1_RAT	Soat1	Sterol O-acyltransferase 1	64145.4			6	APF VS ATF	6	6	Peripheral - Top	Female	Aged	0.0627497	0.214081	63	0.293112	0.99115	1
O70593	SGTA_RAT	Sgta	Small glutamine-rich tetratricopeptide repeat-containing protein alpha	34156.8			6	APF VS ATF	6	6	Peripheral - Top	Female	Aged	-0.184695	0.166547	63	-1.10896	0.685394	1
O70595	ABCB6_RAT	Abcb6	ATP-binding cassette sub-family B member 6, mitochondrial	93303.8			6	APF VS ATF	6	6	Peripheral - Top	Female	Aged	0.08643	0.186914	63	0.462405	0.966933	1
O70631	EST2C_RAT	Ces2c	Acylcarnitine hydrolase	62169.6			6	APF VS ATF	6	5	Peripheral - Top	Female	Aged	0.103332	0.152781	63	0.67634	0.905677	1
O88280	SLIT3_RAT	Slit3	Slit homolog 3 protein	167767	Core matrisome	ECM Glycoproteins	6	APF VS ATF	6	6	Peripheral - Top	Female	Aged	0.246102	0.109665	63	2.24413	0.122633	1
O88281	MEGF6_RAT	Megf6	Multiple epidermal growth factor-like domains protein 6	165446	Matrisome-associated	Secreted Factors	6	APF VS ATF	6	6	Peripheral - Top	Female	Aged	-0.119233	0.2265	63	-0.526413	0.952383	1
O88298	RHD_RAT	Rhd	Blood group Rh(D) polypeptide	46582.5			6	APF VS ATF	6	4	Peripheral - Top	Female	Aged	-0.370061	0.291586	63	-1.26913	0.585765	1
O88339	EPN1_RAT	Epn1	Epsin-1	60157.3			6	APF VS ATF	6	6	Peripheral - Top	Female	Aged	0.0740226	0.312091	63	0.237183	0.995257	1
O88377	PI42B_RAT	Pip4k2b	Phosphatidylinositol 5-phosphate 4-kinase type-2 beta	47263.3			6	APF VS ATF	5	4	Peripheral - Top	Female	Aged	-0.0457359	0.12911	63	-0.354241	0.984617	1
O88453	SAFB1_RAT	Safb	Scaffold attachment factor B1	104566			6	APF VS ATF	6	6	Peripheral - Top	Female	Aged	0.332708	0.219288	63	1.51722	0.433444	1
O88483	PDP1_RAT	Pdp1	[Pyruvate dehydrogenase [acetyl-transferring]]-phosphatase 1, mitochondrial	61206.6			6	APF VS ATF	6	6	Peripheral - Top	Female	Aged	0.346571	0.204731	63	1.69282	0.336008	1
O88496	VKGC_RAT	Ggcx	Vitamin K-dependent gamma-carboxylase	87477.9			6	APF VS ATF	6	6	Peripheral - Top	Female	Aged	0.0983288	0.121209	63	0.81123	0.848932	1
O88498	B2L11_RAT	Bcl2l11	Bcl-2-like protein 11	22055.3			6	APF VS ATF	5	5	Peripheral - Top	Female	Aged	0.151803	0.173997	63	0.872444	0.819043	1
O88514	DEFB4_RAT	Defb4	Beta-defensin 4	6946.35			6	APF VS ATF	6	6	Peripheral - Top	Female	Aged	-0.36765	0.257302	63	-1.42887	0.486379	1
O88553	ZFP37_RAT	Zfp37	Zinc finger protein 37	68097.7			6	APF VS ATF	6	6	Peripheral - Top	Female	Aged	0.165934	0.143409	63	1.15707	0.65584	1
O88563	MRP3_RAT	Abcc3	Canalicular multispecific organic anion transporter 2	168976			6	APF VS ATF	6	6	Peripheral - Top	Female	Aged	0.0840804	0.152077	63	0.552878	0.945432	1
O88588	PACS1_RAT	Pacs1	Phosphofurin acidic cluster sorting protein 1	104699			6	APF VS ATF	6	6	Peripheral - Top	Female	Aged	0.210008	0.166923	63	1.25811	0.592691	1
O88600	HSP74_RAT	Hspa4	Heat shock 70 kDa protein 4	94055.5			6	APF VS ATF	6	6	Peripheral - Top	Female	Aged	-0.0214572	0.143481	63	-0.149548	0.998795	1
O88656	ARC1B_RAT	Arpc1b	Actin-related protein 2/3 complex subunit 1B	41056.4			6	APF VS ATF	6	6	Peripheral - Top	Female	Aged	0.050678	0.145545	63	0.348195	0.985367	1
O88658	KIF1B_RAT	Kif1b	Kinesin-like protein KIF1B	204168			6	APF VS ATF	6	6	Peripheral - Top	Female	Aged	0.245006	0.229917	63	1.06563	0.711528	1
O88761	PSMD1_RAT	Psmd1	26S proteasome non-ATPase regulatory subunit 1	105747			6	APF VS ATF	6	6	Peripheral - Top	Female	Aged	-0.105584	0.209259	63	-0.504563	0.957706	1
O88763	PK3C3_RAT	Pik3c3	Phosphatidylinositol 3-kinase catalytic subunit type 3	101533			6	APF VS ATF	6	6	Peripheral - Top	Female	Aged	-0.0502057	0.166568	63	-0.301413	0.990395	1
O88764	DAPK3_RAT	Dapk3	Death-associated protein kinase 3	51449			6	APF VS ATF	5	6	Peripheral - Top	Female	Aged	0.286685	0.205334	63	1.39619	0.506431	1
O88766	MMP8_RAT	Mmp8	Neutrophil collagenase	53276.3	Matrisome-associated	ECM Regulators	6	APF VS ATF	6	6	Peripheral - Top	Female	Aged	0.192714	0.193953	63	0.993616	0.753578	1
O88767	PARK7_RAT	Park7	Parkinson disease protein 7 homolog	19974			6	APF VS ATF	6	6	Peripheral - Top	Female	Aged	-0.076824	0.159407	63	-0.481938	0.962828	1
O88775	EMB_RAT	Emb	Embigin	37004.8			6	APF VS ATF	6	6	Peripheral - Top	Female	Aged	0.0877266	0.159493	63	0.550033	0.946206	1
O88797	DAB2_RAT	Dab2	Disabled homolog 2	82375.9			6	APF VS ATF	6	6	Peripheral - Top	Female	Aged	-0.0171461	0.144751	63	-0.118453	0.999399	1
O88807	PADI4_RAT	Padi4	Protein-arginine deiminase type-4	74466.5			6	APF VS ATF	6	6	Peripheral - Top	Female	Aged	0.20604	0.566912	63	0.363443	0.983429	1
O88813	ACSL5_RAT	Acsl5	Long-chain-fatty-acid--CoA ligase 5	76403.8			6	APF VS ATF	6	6	Peripheral - Top	Female	Aged	0.0219046	0.246405	63	0.0888969	0.999745	1
O88823	JTB_RAT	Jtb	Protein JTB	16385			6	APF VS ATF	5	3	Peripheral - Top	Female	Aged	-0.00570581	0.166473	63	-0.0342747	0.999985	1
O88828	RPAB2_RAT	Polr2f	DNA-directed RNA polymerases I, II, and III subunit RPABC2	14463.9			6	APF VS ATF	4	5	Peripheral - Top	Female	Aged	0.0945266	0.217731	63	0.434143	0.972365	1
O88873	GMEB2_RAT	Gmeb2	Glucocorticoid modulatory element-binding protein 2	56570.8			6	APF VS ATF	5	6	Peripheral - Top	Female	Aged	0.0953919	0.173965	63	0.548339	0.946663	1
O88884	AKAP1_RAT	Akap1	A-kinase anchor protein 1, mitochondrial	91746.4			6	APF VS ATF	6	6	Peripheral - Top	Female	Aged	0.29594	0.198966	63	1.48739	0.451078	1
O88902	PTN23_RAT	Ptpn23	Tyrosine-protein phosphatase non-receptor type 23 (Fragment)	163452			6	APF VS ATF	6	6	Peripheral - Top	Female	Aged	0.341469	0.558354	63	0.611563	0.928038	1
O88923	AGRL2_RAT	Adgrl2	Adhesion G protein-coupled receptor L2	166727			6	APF VS ATF	6	6	Peripheral - Top	Female	Aged	0.256888	0.112487	63	2.28372	0.11278	1
O88941	MOGS_RAT	Mogs	Mannosyl-oligosaccharide glucosidase	91870.3			6	APF VS ATF	6	6	Peripheral - Top	Female	Aged	0.0532123	0.147657	63	0.360379	0.983831	1
O88984	NXF1_RAT	Nxf1	Nuclear RNA export factor 1	70360.9			6	APF VS ATF	6	6	Peripheral - Top	Female	Aged	-0.0512142	0.12568	63	-0.407498	0.976949	1
O88989	MDHC_RAT	Mdh1	Malate dehydrogenase, cytoplasmic	36482.7			6	APF VS ATF	6	6	Peripheral - Top	Female	Aged	-0.286839	0.170623	63	-1.68112	0.34211	1
O88994	MARC2_RAT	Mtarc2	Mitochondrial amidoxime reducing component 2	38248.1			6	APF VS ATF	6	6	Peripheral - Top	Female	Aged	0.0229642	0.227656	63	0.100872	0.999628	1
O89000	DPYD_RAT	Dpyd	Dihydropyrimidine dehydrogenase [NADP(+)]	111466			6	APF VS ATF	6	6	Peripheral - Top	Female	Aged	-0.00827403	0.137726	63	-0.0600762	0.999921	1
O89035	O89035_RAT	Slc25a10	Mitochondrial dicarboxylate carrier	31454.3			6	APF VS ATF	5	6	Peripheral - Top	Female	Aged	-0.179488	0.337686	63	-0.531524	0.951083	1
O89038	MEF2D_RAT	Mef2d	Myocyte-specific enhancer factor 2D	54367.6			6	APF VS ATF	6	6	Peripheral - Top	Female	Aged	0.137081	0.195702	63	0.700456	0.896519	1
O89046	COR1B_RAT	Coro1b	Coronin-1B	53844.5			6	APF VS ATF	6	6	Peripheral - Top	Female	Aged	-0.0573101	0.152559	63	-0.375658	0.981766	1
O89049	TRXR1_RAT	Txnrd1	Thioredoxin reductase 1, cytoplasmic	54519.8			6	APF VS ATF	6	6	Peripheral - Top	Female	Aged	-0.217529	0.167704	63	-1.2971	0.568196	1
P00173	CYB5_RAT	Cyb5a	Cytochrome b5	15354.9			6	APF VS ATF	6	6	Peripheral - Top	Female	Aged	0.0031011	0.23976	63	0.0129342	0.999999	1
P00176	CP2B1_RAT	Cyp2b1	Cytochrome P450 2B1	55933			6	APF VS ATF	6	6	Peripheral - Top	Female	Aged	0.0645378	0.174153	63	0.37058	0.982469	1
P00388	NCPR_RAT	Por	NADPH--cytochrome P450 reductase	76962			6	APF VS ATF	6	6	Peripheral - Top	Female	Aged	-0.00464451	0.19415	63	-0.0239222	0.999995	1
P00406	COX2_RAT	Mtco2	Cytochrome c oxidase subunit 2	25928			6	APF VS ATF	6	6	Peripheral - Top	Female	Aged	-0.105819	0.227209	63	-0.465734	0.966254	1
P00507	AATM_RAT	Got2	Aspartate aminotransferase, mitochondrial	47313.7			6	APF VS ATF	6	6	Peripheral - Top	Female	Aged	-0.122748	0.171622	63	-0.715224	0.890692	1
P00564	KCRM_RAT	Ckm	Creatine kinase M-type	43044.5			6	APF VS ATF	0	6	Peripheral - Top	Female	Aged	-3.61778	0.69044	63	-5.23982	1.16303e-05	0.0124483
P00697	LYSC1_RAT	Lyz1	Lysozyme C-1	16728.9			6	APF VS ATF	6	6	Peripheral - Top	Female	Aged	-0.152891	0.220729	63	-0.692666	0.899526	1
P00762	TRY1_RAT	Prss1	Anionic trypsin-1	25959.2	Matrisome-associated	ECM Regulators	6	APF VS ATF	5	5	Peripheral - Top	Female	Aged	0.273981	0.216722	63	1.2642	0.588862	1
P00786	CATH_RAT	Ctsh	Pro-cathepsin H	37103.7	Matrisome-associated	ECM Regulators	6	APF VS ATF	6	6	Peripheral - Top	Female	Aged	-0.0158877	0.205013	63	-0.0774961	0.999831	1
P00787	CATB_RAT	Ctsb	Cathepsin B	37469.6	Matrisome-associated	ECM Regulators	6	APF VS ATF	6	6	Peripheral - Top	Female	Aged	0.0830388	0.248371	63	0.334334	0.986998	1
P01015	ANGT_RAT	Agt	Angiotensinogen	51980.9	Matrisome-associated	ECM Regulators	6	APF VS ATF	6	6	Peripheral - Top	Female	Aged	-0.149096	0.231757	63	-0.643327	0.917484	1
P01026	CO3_RAT	C3	Complement C3	186458			6	APF VS ATF	6	6	Peripheral - Top	Female	Aged	-0.156924	0.171987	63	-0.912417	0.798301	1
P01041	CYTB_RAT	Cstb	Cystatin-B	11195.6	Matrisome-associated	ECM Regulators	6	APF VS ATF	6	6	Peripheral - Top	Female	Aged	-0.261646	0.353559	63	-0.740034	0.880535	1
P01048	KNT1_RAT	Map1	T-kininogen 1	47774.7			6	APF VS ATF	6	6	Peripheral - Top	Female	Aged	-0.206428	0.216967	63	-0.951424	0.777219	1
P01805	HVR01_RAT	-	Ig heavy chain V region IR2 (Fragment)	16024.1			6	APF VS ATF	4	6	Peripheral - Top	Female	Aged	-1.3491	0.361958	63	-3.72722	0.00230058	0.738718
P01830	THY1_RAT	Thy1	Thy-1 membrane glycoprotein	18172			6	APF VS ATF	6	6	Peripheral - Top	Female	Aged	0.124033	0.256391	63	0.483766	0.962428	1
P01835	KACB_RAT	-	Ig kappa chain C region, B allele (Fragment)	11600.7			6	APF VS ATF	6	6	Peripheral - Top	Female	Aged	-0.627574	0.407842	63	-1.53877	0.420876	1
P01946	HBA_RAT	Hba1	Hemoglobin subunit alpha-1/2	15328.4			6	APF VS ATF	6	6	Peripheral - Top	Female	Aged	-0.00418799	0.196841	63	-0.021276	0.999997	1
P02091	HBB1_RAT	Hbb	Hemoglobin subunit beta-1	15979.2			6	APF VS ATF	6	6	Peripheral - Top	Female	Aged	-0.0970716	0.267788	63	-0.362495	0.983554	1
P02401	RLA2_RAT	Rplp2	60S acidic ribosomal protein P2	11691.8			6	APF VS ATF	6	6	Peripheral - Top	Female	Aged	0.0379572	0.222514	63	0.170584	0.998216	1
P02454	CO1A1_RAT	Col1a1	Collagen alpha-1(I) chain	137952	Core matrisome	Collagens	6	APF VS ATF	6	6	Peripheral - Top	Female	Aged	-0.10346	0.219785	63	-0.470733	0.965218	1
P02466	CO1A2_RAT	Col1a2	Collagen alpha-2(I) chain	129562	Core matrisome	Collagens	6	APF VS ATF	6	6	Peripheral - Top	Female	Aged	-0.00726976	0.232488	63	-0.0312694	0.999989	1
P02563	MYH6_RAT	Myh6	Myosin-6	223506			6	APF VS ATF	2	6	Peripheral - Top	Female	Aged	-2.31441	0.728554	63	-3.17672	0.0120554	1
P02564	MYH7_RAT	Myh7	Myosin-7	223080			6	APF VS ATF	2	6	Peripheral - Top	Female	Aged	-2.48916	0.88123	63	-2.82464	0.0313506	1
P02634	S100G_RAT	S100g	Protein S100-G	9038.13	Matrisome-associated	Secreted Factors	6	APF VS ATF	6	6	Peripheral - Top	Female	Aged	-0.120797	0.295325	63	-0.40903	0.976699	1
P02650	APOE_RAT	Apoe	Apolipoprotein E	35753.1			6	APF VS ATF	6	6	Peripheral - Top	Female	Aged	0.171686	0.166752	63	1.02959	0.732816	1
P02651	APOA4_RAT	Apoa4	Apolipoprotein A-IV	44455.8			6	APF VS ATF	6	6	Peripheral - Top	Female	Aged	-0.389141	0.238967	63	-1.62843	0.370334	1
P02680	FIBG_RAT	Fgg	Fibrinogen gamma chain	50632.2	Core matrisome	ECM Glycoproteins	6	APF VS ATF	6	6	Peripheral - Top	Female	Aged	-0.100479	0.356754	63	-0.281648	0.992128	1
P02696	RET1_RAT	Rbp1	Retinol-binding protein 1	15833.9			6	APF VS ATF	6	6	Peripheral - Top	Female	Aged	-0.205103	0.2079	63	-0.986543	0.757597	1
P02767	TTHY_RAT	Ttr	Transthyretin	15719.6			6	APF VS ATF	6	6	Peripheral - Top	Female	Aged	0.526828	0.535142	63	0.984465	0.758774	1
P02770	ALBU_RAT	Alb	Albumin	68730.1			6	APF VS ATF	6	6	Peripheral - Top	Female	Aged	-0.237806	0.16766	63	-1.41838	0.492791	1
P02793	FRIL1_RAT	Ftl1	Ferritin light chain 1	20748.2			6	APF VS ATF	6	6	Peripheral - Top	Female	Aged	-0.235953	0.178011	63	-1.3255	0.550391	1
P04041	GPX1_RAT	Gpx1	Glutathione peroxidase 1	22155			6	APF VS ATF	6	6	Peripheral - Top	Female	Aged	-0.0743536	0.101105	63	-0.735413	0.882462	1
P04157	PTPRC_RAT	Ptprc	Receptor-type tyrosine-protein phosphatase C	143268			6	APF VS ATF	6	6	Peripheral - Top	Female	Aged	-0.0874463	0.130537	63	-0.669894	0.908049	1
P04166	CYB5B_RAT	Cyb5b	Cytochrome b5 type B	16264.8			6	APF VS ATF	6	6	Peripheral - Top	Female	Aged	0.0989846	0.404945	63	0.24444	0.994815	1
P04182	OAT_RAT	Oat	Ornithine aminotransferase, mitochondrial	48332.1			6	APF VS ATF	6	6	Peripheral - Top	Female	Aged	-0.160875	0.1476	63	-1.08994	0.696932	1
P04218	OX2G_RAT	Cd200	OX-2 membrane glycoprotein	31087.6			6	APF VS ATF	6	6	Peripheral - Top	Female	Aged	-0.0237049	0.22189	63	-0.106832	0.999559	1
P04256	ROA1_RAT	Hnrnpa1	Heterogeneous nuclear ribonucleoprotein A1	34211.9			6	APF VS ATF	6	6	Peripheral - Top	Female	Aged	0.063297	0.262548	63	0.241088	0.995022	1
P04276	VTDB_RAT	Gc	Vitamin D-binding protein	53544			6	APF VS ATF	6	6	Peripheral - Top	Female	Aged	-0.150626	0.211577	63	-0.711921	0.892009	1
P04550	PTMS_RAT	Ptms	Parathymosin	11558.8			6	APF VS ATF	6	6	Peripheral - Top	Female	Aged	-0.325646	0.301136	63	-1.08139	0.702082	1
P04636	MDHM_RAT	Mdh2	Malate dehydrogenase, mitochondrial	35683.2			6	APF VS ATF	6	6	Peripheral - Top	Female	Aged	-0.073067	0.187524	63	-0.38964	0.979737	1
P04638	APOA2_RAT	Apoa2	Apolipoprotein A-II	11439.1			6	APF VS ATF	6	6	Peripheral - Top	Female	Aged	0.185659	0.201496	63	0.921404	0.793514	1
P04639	APOA1_RAT	Apoa1	Apolipoprotein A-I	30061.8			6	APF VS ATF	6	6	Peripheral - Top	Female	Aged	-0.127691	0.353347	63	-0.361376	0.983701	1
P04642	LDHA_RAT	Ldha	L-lactate dehydrogenase A chain	36450.1			6	APF VS ATF	6	6	Peripheral - Top	Female	Aged	-0.113775	0.15055	63	-0.755726	0.873878	1
P04644	RS17_RAT	Rps17	40S ribosomal protein S17	15509.8			6	APF VS ATF	6	6	Peripheral - Top	Female	Aged	-0.0396711	0.181392	63	-0.218703	0.996269	1
P04646	RL35A_RAT	Rpl35a	60S ribosomal protein L35a	12553.6			6	APF VS ATF	6	6	Peripheral - Top	Female	Aged	-0.16947	0.260061	63	-0.651653	0.914587	1
P04692	TPM1_RAT	Tpm1	Tropomyosin alpha-1 chain	32680.2			6	APF VS ATF	6	6	Peripheral - Top	Female	Aged	-0.0434215	0.254984	63	-0.170291	0.998226	1
P04762	CATA_RAT	Cat	Catalase	59756.5			6	APF VS ATF	6	6	Peripheral - Top	Female	Aged	0.101706	0.203491	63	0.499804	0.958816	1
P04764	ENOA_RAT	Eno1	Alpha-enolase	47127.3			6	APF VS ATF	6	6	Peripheral - Top	Female	Aged	-0.320068	0.243878	63	-1.31241	0.55859	1
P04785	PDIA1_RAT	P4hb	Protein disulfide-isomerase	56950.6			6	APF VS ATF	6	6	Peripheral - Top	Female	Aged	-0.0231664	0.223633	63	-0.103591	0.999598	1
P04797	G3P_RAT	Gapdh	Glyceraldehyde-3-phosphate dehydrogenase	35827.6			6	APF VS ATF	6	6	Peripheral - Top	Female	Aged	-0.217213	0.145557	63	-1.49228	0.448167	1
P04897	GNAI2_RAT	Gnai2	Guanine nucleotide-binding protein G(i) subunit alpha-2	40498.6			6	APF VS ATF	6	6	Peripheral - Top	Female	Aged	0.00856801	0.130686	63	0.0655618	0.999898	1
P04904	GSTA3_RAT	Gsta3	Isoform of P00502, Glutathione S-transferase alpha-3	25319.1			6	APF VS ATF	6	6	Peripheral - Top	Female	Aged	-0.433476	0.261885	63	-1.65522	0.355841	1
P04905	GSTM1_RAT	Gstm1	Glutathione S-transferase Mu 1	25913.7			6	APF VS ATF	6	6	Peripheral - Top	Female	Aged	-0.436951	0.240397	63	-1.81762	0.274781	1
P04906	GSTP1_RAT	Gstp1	Glutathione S-transferase P	23438.6			6	APF VS ATF	6	6	Peripheral - Top	Female	Aged	0.161699	0.268624	63	0.601952	0.931074	1
P04917	SRGN_RAT	Srgn	Serglycin	18577	Core matrisome	Proteoglycans	6	APF VS ATF	6	5	Peripheral - Top	Female	Aged	0.359864	0.234208	63	1.53651	0.422183	1
P04937	FINC_RAT	Fn1	Fibronectin	272508	Core matrisome	ECM Glycoproteins	6	APF VS ATF	6	6	Peripheral - Top	Female	Aged	0.251599	0.178527	63	1.40931	0.498355	1
P04961	PCNA_RAT	Pcna	Proliferating cell nuclear antigen	28748.5			6	APF VS ATF	6	6	Peripheral - Top	Female	Aged	0.0811947	0.3083	63	0.263363	0.993539	1
P05065	ALDOA_RAT	Aldoa	Fructose-bisphosphate aldolase A	39351.5			6	APF VS ATF	6	6	Peripheral - Top	Female	Aged	-0.128379	0.152148	63	-0.843773	0.833337	1
P05182	CP2E1_RAT	Cyp2e1	Cytochrome P450 2E1	56626.2			6	APF VS ATF	4	5	Peripheral - Top	Female	Aged	0.332132	0.139177	63	2.38639	0.0901629	1
P05197	EF2_RAT	Eef2	Elongation factor 2	95283			6	APF VS ATF	6	6	Peripheral - Top	Female	Aged	-0.182297	0.123237	63	-1.47924	0.455943	1
P05369	FPPS_RAT	Fdps	Farnesyl pyrophosphate synthase	40829.2			6	APF VS ATF	5	6	Peripheral - Top	Female	Aged	-0.292336	0.215916	63	-1.35393	0.532632	1
P05370	G6PD_RAT	G6pdx	Glucose-6-phosphate 1-dehydrogenase	59375			6	APF VS ATF	6	6	Peripheral - Top	Female	Aged	-0.15252	0.126139	63	-1.20914	0.62341	1
P05371	CLUS_RAT	Clu	Clusterin	51374.8			6	APF VS ATF	6	6	Peripheral - Top	Female	Aged	-0.0365059	0.180524	63	-0.202222	0.997042	1
P05426	RL7_RAT	Rpl7	60S ribosomal protein L7	30328.9			6	APF VS ATF	6	6	Peripheral - Top	Female	Aged	-0.07159	0.306834	63	-0.233319	0.995481	1
P05506	NU3M_RAT	Mtnd3	NADH-ubiquinone oxidoreductase chain 3	13086.4			6	APF VS ATF	4	5	Peripheral - Top	Female	Aged	-0.0722796	0.300974	63	-0.240153	0.995079	1
P05540	CD4_RAT	Cd4	T-cell surface glycoprotein CD4	51437			6	APF VS ATF	5	6	Peripheral - Top	Female	Aged	0.0214753	0.209881	63	0.102322	0.999612	1
P05544	SPA3L_RAT	Serpina3l	Serine protease inhibitor A3L	46276.6			6	APF VS ATF	6	6	Peripheral - Top	Female	Aged	-0.179863	0.203749	63	-0.882769	0.813774	1
P05545	SPA3K_RAT	Serpina3k	Serine protease inhibitor A3K	46561	Matrisome-associated	ECM Regulators	6	APF VS ATF	6	6	Peripheral - Top	Female	Aged	-0.0517508	0.225336	63	-0.22966	0.995688	1
P05696	KPCA_RAT	Prkca	Protein kinase C alpha type	76791.1			6	APF VS ATF	6	6	Peripheral - Top	Female	Aged	0.151372	0.142536	63	1.06199	0.713696	1
P05708	HXK1_RAT	Hk1	Hexokinase-1	102407			6	APF VS ATF	6	6	Peripheral - Top	Female	Aged	-0.133948	0.137905	63	-0.971304	0.766182	1
P05712	RAB2A_RAT	Rab2a	Ras-related protein Rab-2A	23535.3			6	APF VS ATF	6	6	Peripheral - Top	Female	Aged	0.306106	0.273628	63	1.1187	0.679455	1
P05714	RAB4A_RAT	Rab4a	Ras-related protein Rab-4A	24408.4			6	APF VS ATF	6	6	Peripheral - Top	Female	Aged	0.128475	0.148111	63	0.867423	0.821583	1
P05765	RS21_RAT	Rps21	40S ribosomal protein S21	9127.24			6	APF VS ATF	6	6	Peripheral - Top	Female	Aged	-0.106112	0.123586	63	-0.858602	0.826007	1
P05942	S10A4_RAT	S100a4	Protein S100-A4	11776.3	Matrisome-associated	Secreted Factors	6	APF VS ATF	6	6	Peripheral - Top	Female	Aged	0.063272	0.697337	63	0.0907337	0.999729	1
P05943	S10AA_RAT	S100a10	Protein S100-A10	11074.9	Matrisome-associated	Secreted Factors	6	APF VS ATF	6	6	Peripheral - Top	Female	Aged	-0.126838	0.150276	63	-0.844035	0.833209	1
P05964	S10A6_RAT	S100a6	Protein S100-A6	10034.5	Matrisome-associated	Secreted Factors	6	APF VS ATF	6	6	Peripheral - Top	Female	Aged	-0.45959	0.237437	63	-1.93563	0.223816	1
P05982	NQO1_RAT	Nqo1	NAD(P)H dehydrogenase [quinone] 1	30946.2			6	APF VS ATF	6	6	Peripheral - Top	Female	Aged	-0.0968169	0.163195	63	-0.593261	0.933756	1
P06214	HEM2_RAT	Alad	Delta-aminolevulinic acid dehydratase	36031.2			6	APF VS ATF	6	6	Peripheral - Top	Female	Aged	-0.124685	0.207365	63	-0.601282	0.931283	1
P06302	PTMA_RAT	Ptma	Prothymosin alpha	12382.1			6	APF VS ATF	6	6	Peripheral - Top	Female	Aged	0.046371	1.02139	63	0.0453998	0.999966	1
P06399	FIBA_RAT	Fga	Fibrinogen alpha chain	86684.9	Core matrisome	ECM Glycoproteins	6	APF VS ATF	6	6	Peripheral - Top	Female	Aged	-0.0136559	0.242565	63	-0.056298	0.999935	1
P06494	ERBB2_RAT	Erbb2	Receptor tyrosine-protein kinase erbB-2	138831			6	APF VS ATF	5	4	Peripheral - Top	Female	Aged	-0.0234748	0.195687	63	-0.119961	0.999376	1
P06536	GCR_RAT	Nr3c1	Glucocorticoid receptor	87555.3			6	APF VS ATF	6	6	Peripheral - Top	Female	Aged	0.130298	0.167472	63	0.778026	0.864114	1
P06685	AT1A1_RAT	Atp1a1	Sodium/potassium-transporting ATPase subunit alpha-1	113053			6	APF VS ATF	6	6	Peripheral - Top	Female	Aged	0.0163789	0.0998867	63	0.163975	0.998414	1
P06686	AT1A2_RAT	Atp1a2	Sodium/potassium-transporting ATPase subunit alpha-2	112216			6	APF VS ATF	6	6	Peripheral - Top	Female	Aged	0.152615	0.100026	63	1.52576	0.428444	1
P06757	ADH1_RAT	Adh1	Alcohol dehydrogenase 1	39644.9			6	APF VS ATF	6	6	Peripheral - Top	Female	Aged	-0.618863	0.243878	63	-2.53759	0.0637598	1
P06760	BGLR_RAT	Gusb	Beta-glucuronidase	74792.2			6	APF VS ATF	6	6	Peripheral - Top	Female	Aged	0.0371305	0.167729	63	0.221372	0.996132	1
P06761	BIP_RAT	Hspa5	Endoplasmic reticulum chaperone BiP	72346.1			6	APF VS ATF	6	6	Peripheral - Top	Female	Aged	0.0462068	0.0994312	63	0.464712	0.966463	1
P06762	HMOX1_RAT	Hmox1	Heme oxygenase 1	33005.2			6	APF VS ATF	5	5	Peripheral - Top	Female	Aged	-0.446198	0.298293	63	-1.49584	0.446056	1
P06765	PLF4_RAT	Pf4	Platelet factor 4	11286.4	Matrisome-associated	Secreted Factors	6	APF VS ATF	6	6	Peripheral - Top	Female	Aged	0.192585	0.196511	63	0.980021	0.761284	1
P06866	HPT_RAT	Hp	Haptoglobin	38562.7			6	APF VS ATF	6	6	Peripheral - Top	Female	Aged	0.010323	0.179463	63	0.0575214	0.999931	1
P06907	MYP0_RAT	Mpz	Myelin protein P0	27570.3			6	APF VS ATF	6	5	Peripheral - Top	Female	Aged	-0.807894	0.560127	63	-1.44234	0.478179	1
P07092	GDN_RAT	Serpine2	Glia-derived nexin	44062.8	Matrisome-associated	ECM Regulators	6	APF VS ATF	4	5	Peripheral - Top	Female	Aged	0.0913971	0.146815	63	0.62253	0.924484	1
P07150	ANXA1_RAT	Anxa1	Annexin A1	38829	Matrisome-associated	ECM-affiliated Proteins	6	APF VS ATF	6	6	Peripheral - Top	Female	Aged	-0.447169	0.171138	63	-2.61291	0.0532656	1
P07151	B2MG_RAT	B2m	Beta-2-microglobulin	13719.8			6	APF VS ATF	6	6	Peripheral - Top	Female	Aged	0.256979	0.112682	63	2.28057	0.113541	1
P07153	RPN1_RAT	Rpn1	Dolichyl-diphosphooligosaccharide--protein glycosyltransferase subunit 1	68303.2			6	APF VS ATF	6	6	Peripheral - Top	Female	Aged	-0.0402977	0.0994597	63	-0.405166	0.977325	1
P07154	CATL1_RAT	Ctsl	Procathepsin L	37660.1	Matrisome-associated	ECM Regulators	6	APF VS ATF	6	6	Peripheral - Top	Female	Aged	0.106681	0.195573	63	0.545481	0.94743	1
P07314	GGT1_RAT	Ggt1	Glutathione hydrolase 1 proenzyme	61608.8			6	APF VS ATF	6	6	Peripheral - Top	Female	Aged	-0.0794698	0.154634	63	-0.513921	0.955472	1
P07323	ENOG_RAT	Eno2	Gamma-enolase	47140			6	APF VS ATF	4	6	Peripheral - Top	Female	Aged	-0.236007	0.13527	63	-1.7447	0.30967	1
P07335	KCRB_RAT	Ckb	Creatine kinase B-type	42724.8			6	APF VS ATF	6	6	Peripheral - Top	Female	Aged	-0.189988	0.161542	63	-1.17609	0.644039	1
P07340	AT1B1_RAT	Atp1b1	Sodium/potassium-transporting ATPase subunit beta-1	35201.2			6	APF VS ATF	6	6	Peripheral - Top	Female	Aged	-0.0847118	0.117884	63	-0.718606	0.889334	1
P07632	SODC_RAT	Sod1	Superoxide dismutase [Cu-Zn]	15911.5			6	APF VS ATF	6	6	Peripheral - Top	Female	Aged	-0.168497	0.341904	63	-0.492821	0.960414	1
P07633	PCCB_RAT	Pccb	Propionyl-CoA carboxylase beta chain, mitochondrial	58625.6			6	APF VS ATF	6	6	Peripheral - Top	Female	Aged	-0.0821007	0.105582	63	-0.7776	0.864303	1
P07687	HYEP_RAT	Ephx1	Epoxide hydrolase 1	52580.9			6	APF VS ATF	6	6	Peripheral - Top	Female	Aged	-0.0554648	0.193894	63	-0.286057	0.991761	1
P07808	NPY_RAT	Npy	Pro-neuropeptide Y	11032.6			6	APF VS ATF	6	6	Peripheral - Top	Female	Aged	0.328647	0.249039	63	1.31966	0.554047	1
P07861	NEP_RAT	Mme	Neprilysin	85794.1			6	APF VS ATF	6	6	Peripheral - Top	Female	Aged	0.201786	0.0875786	63	2.30406	0.10797	1
P07872	ACOX1_RAT	Acox1	Peroxisomal acyl-coenzyme A oxidase 1	74677.9			6	APF VS ATF	6	6	Peripheral - Top	Female	Aged	0.225245	0.302949	63	0.743507	0.879078	1
P07895	SODM_RAT	Sod2	Superoxide dismutase [Mn], mitochondrial	24673.7			6	APF VS ATF	6	6	Peripheral - Top	Female	Aged	-0.19334	0.211972	63	-0.912101	0.798468	1
P07896	ECHP_RAT	Ehhadh	Peroxisomal bifunctional enzyme	78657.1			6	APF VS ATF	6	6	Peripheral - Top	Female	Aged	0.296318	0.359684	63	0.823827	0.842977	1
P07943	ALDR_RAT	Akr1b1	Aldo-keto reductase family 1 member B1	35796.9			6	APF VS ATF	6	6	Peripheral - Top	Female	Aged	-0.118626	0.127685	63	-0.929051	0.789408	1
P08010	GSTM2_RAT	Gstm2	Glutathione S-transferase Mu 2	25702.3			6	APF VS ATF	6	6	Peripheral - Top	Female	Aged	-0.178839	0.193137	63	-0.925974	0.791063	1
P08011	MGST1_RAT	Mgst1	Microsomal glutathione S-transferase 1	17471.3			6	APF VS ATF	6	6	Peripheral - Top	Female	Aged	-0.0728532	0.235954	63	-0.30876	0.989694	1
P08050	CXA1_RAT	Gja1	Gap junction alpha-1 protein	43030.9			6	APF VS ATF	4	6	Peripheral - Top	Female	Aged	-0.0245055	0.203234	63	-0.120578	0.999367	1
P08081	CLCA_RAT	Clta	Clathrin light chain A	26980.2			6	APF VS ATF	6	6	Peripheral - Top	Female	Aged	0.104546	0.281316	63	0.371631	0.982325	1
P08082	CLCB_RAT	Cltb	Clathrin light chain B	25117.1			6	APF VS ATF	6	6	Peripheral - Top	Female	Aged	0.0553948	0.214257	63	0.258544	0.993881	1
P08289	PPBT_RAT	Alpl	Alkaline phosphatase, tissue-nonspecific isozyme	57658.7			6	APF VS ATF	6	6	Peripheral - Top	Female	Aged	-0.0093042	0.200189	63	-0.0464771	0.999964	1
P08426	TRY3_RAT	Try3	Cationic trypsin-3	26268.5			6	APF VS ATF	6	6	Peripheral - Top	Female	Aged	0.114772	0.305948	63	0.375137	0.981839	1
P08427	SFTPA_RAT	Sftpa1	Pulmonary surfactant-associated protein A	26288.3	Matrisome-associated	ECM-affiliated Proteins	6	APF VS ATF	6	6	Peripheral - Top	Female	Aged	-0.109767	0.152112	63	-0.721618	0.888118	1
P08430	UD16_RAT	Ugt1a6	UDP-glucuronosyltransferase 1-6	60131.4			6	APF VS ATF	6	6	Peripheral - Top	Female	Aged	0.0412404	0.224531	63	0.183673	0.997778	1
P08460	NID1_RAT	Nid1	Nidogen-1 (Fragment)	35660.8	Core matrisome	ECM Glycoproteins	6	APF VS ATF	6	6	Peripheral - Top	Female	Aged	0.138355	0.243041	63	0.569265	0.94085	1
P08461	ODP2_RAT	Dlat	Dihydrolipoyllysine-residue acetyltransferase component of pyruvate dehydrogenase complex, mitochondrial	67165			6	APF VS ATF	6	6	Peripheral - Top	Female	Aged	-0.0931656	0.107818	63	-0.8641	0.823255	1
P08494	MGP_RAT	Mgp	Matrix Gla protein	12036.5	Core matrisome	ECM Glycoproteins	6	APF VS ATF	6	6	Peripheral - Top	Female	Aged	-0.0545705	0.222824	63	-0.244904	0.994786	1
P08503	ACADM_RAT	Acadm	Medium-chain specific acyl-CoA dehydrogenase, mitochondrial	46554.8			6	APF VS ATF	6	6	Peripheral - Top	Female	Aged	-0.112137	0.173854	63	-0.645005	0.916905	1
P08592	A4_RAT	App	Amyloid-beta A4 protein	86703.2			6	APF VS ATF	6	6	Peripheral - Top	Female	Aged	0.207525	0.249404	63	0.832082	0.839019	1
P08644	RASK_RAT	Kras	GTPase KRas	21655.6			6	APF VS ATF	6	6	Peripheral - Top	Female	Aged	0.00605744	0.122792	63	0.0493308	0.999956	1
P08649	CO4_RAT	C4	Complement C4	192161			6	APF VS ATF	6	6	Peripheral - Top	Female	Aged	-0.148783	0.141984	63	-1.04789	0.72206	1
P08650	CO5_RAT	C5	Complement C5 (Fragment)	8981.33			6	APF VS ATF	6	6	Peripheral - Top	Female	Aged	-0.231044	0.148269	63	-1.55828	0.409628	1
P08661	MBL2_RAT	Mbl2	Mannose-binding protein C	26014	Matrisome-associated	ECM-affiliated Proteins	6	APF VS ATF	3	6	Peripheral - Top	Female	Aged	0.149671	0.168993	63	0.885666	0.812284	1
P08699	LEG3_RAT	Lgals3	Galectin-3	27201.2	Matrisome-associated	ECM-affiliated Proteins	6	APF VS ATF	6	6	Peripheral - Top	Female	Aged	-0.10631	0.322511	63	-0.329631	0.987524	1
P08753	GNAI3_RAT	Gnai3	Guanine nucleotide-binding protein G(i) subunit alpha	40521.7			6	APF VS ATF	6	6	Peripheral - Top	Female	Aged	0.0244978	0.134718	63	0.181846	0.997843	1
P08932	KNT2_RAT	ENSRNOG00000030387	T-kininogen 2	47703.6			6	APF VS ATF	6	6	Peripheral - Top	Female	Aged	-0.230618	0.217049	63	-1.06252	0.713383	1
P08934	KNG1_RAT	Kng1	Kininogen-1	70932.5	Matrisome-associated	ECM Regulators	6	APF VS ATF	6	6	Peripheral - Top	Female	Aged	-0.180774	0.188563	63	-0.958693	0.773206	1
P09006	SPA3N_RAT	Serpina3n	Serine protease inhibitor A3N	46651.3	Matrisome-associated	ECM Regulators	6	APF VS ATF	6	6	Peripheral - Top	Female	Aged	-0.0154067	0.16651	63	-0.092527	0.999713	1
P09034	ASSY_RAT	Ass1	Argininosuccinate synthase	46495.7			6	APF VS ATF	6	6	Peripheral - Top	Female	Aged	-0.460184	0.256634	63	-1.79315	0.286206	1
P09117	ALDOC_RAT	Aldoc	Fructose-bisphosphate aldolase C	39283.3			6	APF VS ATF	6	6	Peripheral - Top	Female	Aged	-0.132822	0.16297	63	-0.81501	0.847156	1
P09215	KPCD_RAT	Prkcd	Protein kinase C delta type	77519.5			6	APF VS ATF	6	6	Peripheral - Top	Female	Aged	0.0252733	0.15328	63	0.164883	0.998388	1
P09216	KPCE_RAT	Prkce	Protein kinase C epsilon type	83477.5			6	APF VS ATF	6	6	Peripheral - Top	Female	Aged	-0.0779782	0.286683	63	-0.272001	0.992895	1
P09217	KPCZ_RAT	Prkcz	Protein kinase C zeta type	67732.4			6	APF VS ATF	6	6	Peripheral - Top	Female	Aged	0.0298279	0.162411	63	0.183657	0.997778	1
P09414	NFIA_RAT	Nfia	Nuclear factor 1 A-type	55975.6			6	APF VS ATF	6	6	Peripheral - Top	Female	Aged	0.119961	0.237006	63	0.506152	0.957332	1
P09456	KAP0_RAT	Prkar1a	cAMP-dependent protein kinase type I-alpha regulatory subunit	43094.5			6	APF VS ATF	6	6	Peripheral - Top	Female	Aged	0.010376	0.13802	63	0.0751772	0.999846	1
P09495	TPM4_RAT	Tpm4	Tropomyosin alpha-4 chain	28509.4			6	APF VS ATF	6	6	Peripheral - Top	Female	Aged	0.324862	0.168917	63	1.92321	0.228857	1
P09527	RAB7A_RAT	Rab7a	Ras-related protein Rab-7a	23503.5			6	APF VS ATF	6	6	Peripheral - Top	Female	Aged	-0.0148287	0.0912202	63	-0.16256	0.998455	1
P09605	KCRS_RAT	Ckmt2	Creatine kinase S-type, mitochondrial	47384.7			6	APF VS ATF	5	6	Peripheral - Top	Female	Aged	-1.10582	0.437778	63	-2.52597	0.0655257	1
P09606	GLNA_RAT	Glul	Glutamine synthetase	42267.3			6	APF VS ATF	5	6	Peripheral - Top	Female	Aged	-0.212255	0.145448	63	-1.45931	0.467907	1
P09650	MCPT1_RAT	Mcpt1	Mast cell protease 1	28616.8			6	APF VS ATF	6	6	Peripheral - Top	Female	Aged	0.0860982	0.320515	63	0.268625	0.993152	1
P09759	EPHB1_RAT	Ephb1	Ephrin type-B receptor 1	109882			6	APF VS ATF	6	6	Peripheral - Top	Female	Aged	-0.0695213	0.173758	63	-0.400103	0.97813	1
P09811	PYGL_RAT	Pygl	Glycogen phosphorylase, liver form	97481.9			6	APF VS ATF	6	6	Peripheral - Top	Female	Aged	-0.18777	0.328582	63	-0.571457	0.940221	1
P09812	PYGM_RAT	Pygm	Glycogen phosphorylase, muscle form	97272.3			6	APF VS ATF	6	6	Peripheral - Top	Female	Aged	-0.452832	0.249299	63	-1.81642	0.275334	1
P09895	RL5_RAT	Rpl5	60S ribosomal protein L5	34458.3			6	APF VS ATF	6	6	Peripheral - Top	Female	Aged	0.00951181	0.144892	63	0.0656474	0.999897	1
P0C089	PTPM1_RAT	Ptpmt1	Phosphatidylglycerophosphatase and protein-tyrosine phosphatase 1	21886.1			6	APF VS ATF	6	6	Peripheral - Top	Female	Aged	0.0487252	0.2178	63	0.223716	0.99601	1
P0C0A1	VPS25_RAT	Vps25	Vacuolar protein-sorting-associated protein 25	20761.5			6	APF VS ATF	5	6	Peripheral - Top	Female	Aged	0.025362	0.134811	63	0.18813	0.997613	1
P0C0A2	VPS36_RAT	Vps36	Vacuolar protein-sorting-associated protein 36	43717.1			6	APF VS ATF	5	6	Peripheral - Top	Female	Aged	-0.149127	0.140063	63	-1.06471	0.712074	1
P0C0A9	SVIP_RAT	Svip	Small VCP/p97-interacting protein	8248.37			6	APF VS ATF	6	6	Peripheral - Top	Female	Aged	0.218619	0.118074	63	1.85155	0.259424	1
P0C0R5	PI3R4_RAT	Pik3r4	Phosphoinositide 3-kinase regulatory subunit 4	152445			6	APF VS ATF	6	6	Peripheral - Top	Female	Aged	0.0705255	0.176883	63	0.398712	0.978348	1
P0C0S7	H2AZ_RAT	H2az1	Histone H2A.Z	13552.6			6	APF VS ATF	6	6	Peripheral - Top	Female	Aged	-0.0473273	0.182755	63	-0.258966	0.993852	1
P0C1Q3	PCAT2_RAT	Lpcat2	Lysophosphatidylcholine acyltransferase 2	59828.6			6	APF VS ATF	6	6	Peripheral - Top	Female	Aged	0.218323	0.195673	63	1.11575	0.681253	1
P0C1S9	DGLB_RAT	Daglb	Diacylglycerol lipase-beta	73770.7			6	APF VS ATF	6	4	Peripheral - Top	Female	Aged	-0.0336655	0.138587	63	-0.242921	0.994909	1
P0C1X8	AAK1_RAT	Aak1	AP2-associated protein kinase 1	103759			6	APF VS ATF	6	6	Peripheral - Top	Female	Aged	0.130102	0.144551	63	0.900046	0.804817	1
P0C219	SLMAP_RAT	Slmap	Sarcolemmal membrane-associated protein	98222.6			6	APF VS ATF	6	6	Peripheral - Top	Female	Aged	0.241797	0.213511	63	1.13248	0.671007	1
P0C2C0	RM22_RAT	Mrpl22	39S ribosomal protein L22, mitochondrial	24038.8			6	APF VS ATF	6	3	Peripheral - Top	Female	Aged	0.176887	0.157652	63	1.12201	0.677429	1
P0C2C4	RM10_RAT	Mrpl10	39S ribosomal protein L10, mitochondrial	29939.7			6	APF VS ATF	6	5	Peripheral - Top	Female	Aged	0.00544841	0.157006	63	0.034702	0.999985	1
P0C2X9	AL4A1_RAT	Aldh4a1	Delta-1-pyrroline-5-carboxylate dehydrogenase, mitochondrial	61867.9			6	APF VS ATF	6	6	Peripheral - Top	Female	Aged	0.0243152	0.136986	63	0.177501	0.997992	1
P0C546	S2542_RAT	Slc25a42	Mitochondrial coenzyme A transporter SLC25A42	35099.2			6	APF VS ATF	4	5	Peripheral - Top	Female	Aged	0.323826	0.256446	63	1.26275	0.589777	1
P0C588	CNNM4_RAT	Cnnm4	Metal transporter CNNM4	86691.2			6	APF VS ATF	5	4	Peripheral - Top	Female	Aged	-0.0864945	0.181933	63	-0.475419	0.96423	1
P0C5E3	PALLD_RAT	Palld	Palladin (Fragment)	66704.1			6	APF VS ATF	6	6	Peripheral - Top	Female	Aged	-0.108125	0.163298	63	-0.662135	0.910862	1
P0C5H9	MANF_RAT	Manf	Mesencephalic astrocyte-derived neurotrophic factor	20387.5			6	APF VS ATF	6	6	Peripheral - Top	Female	Aged	-0.0263607	0.247488	63	-0.106513	0.999563	1
P0C5J2	B9D1_RAT	B9d1	B9 domain-containing protein 1	22654.4			6	APF VS ATF	6	6	Peripheral - Top	Female	Aged	0.170963	0.192933	63	0.886123	0.812048	1
P0C5J3	B9D2_RAT	B9d2	B9 domain-containing protein 2	19207.5			6	APF VS ATF	6	6	Peripheral - Top	Female	Aged	-0.0460017	0.191715	63	-0.239948	0.995091	1
P0C5W1	MAP1S_RAT	Map1s	Microtubule-associated protein 1S	102805			6	APF VS ATF	6	6	Peripheral - Top	Female	Aged	-0.108677	0.140322	63	-0.774484	0.865688	1
P0C5Y8	ALS2_RAT	Als2	Alsin	182446			6	APF VS ATF	6	6	Peripheral - Top	Female	Aged	0.346	0.180862	63	1.91306	0.233031	1
P0C644	VIP1_RAT	Ppip5k1	Inositol hexakisphosphate and diphosphoinositol-pentakisphosphate kinase 1	159617			6	APF VS ATF	6	6	Peripheral - Top	Female	Aged	0.0647397	0.203035	63	0.31886	0.988677	1
P0C6B1	S35E1_RAT	Slc35e1	Solute carrier family 35 member E1	44383.7			6	APF VS ATF	6	5	Peripheral - Top	Female	Aged	0.227311	0.329224	63	0.690445	0.900374	1
P0C6B8	SVEP1_RAT	Svep1	Sushi, von Willebrand factor type A, EGF and pentraxin domain-containing protein 1	387351	Core matrisome	ECM Glycoproteins	6	APF VS ATF	6	6	Peripheral - Top	Female	Aged	0.350671	0.116236	63	3.0169	0.0188083	1
P0C6P6	TYY2_RAT	Yy2	Transcription factor YY2	41804.3			6	APF VS ATF	6	6	Peripheral - Top	Female	Aged	0.148715	0.253313	63	0.58708	0.935627	1
P0C8E4	M3K7_RAT	Map3k7	Mitogen-activated protein kinase kinase kinase 7	67199.4			6	APF VS ATF	6	3	Peripheral - Top	Female	Aged	-0.13472	0.18805	63	-0.716404	0.890219	1
P0CB49	YLPM1_RAT	Ylpm1	YLP motif-containing protein 1	154269			6	APF VS ATF	6	6	Peripheral - Top	Female	Aged	0.205984	0.106134	63	1.94079	0.221747	1
P0CC09	H2A2A_RAT	H2ac18	Histone H2A type 2-A	14095.3			6	APF VS ATF	6	6	Peripheral - Top	Female	Aged	0.187683	0.173905	63	1.07922	0.703387	1
P0CD96	OCC1_RAT	-	Overexpressed in colon carcinoma 1 protein homolog (Fragment)	6374.91			6	APF VS ATF	6	6	Peripheral - Top	Female	Aged	-0.208368	0.205115	63	-1.01586	0.7408	1
P0CE43	GRB10_RAT	Grb10	Growth factor receptor-bound protein 10	67881.7			6	APF VS ATF	6	6	Peripheral - Top	Female	Aged	0.376149	0.28341	63	1.32723	0.549309	1
P0DMW0	HS71A_RAT	Hspa1a	Heat shock 70 kDa protein 1A	70184.5			6	APF VS ATF	6	6	Peripheral - Top	Female	Aged	-0.0497917	0.0828166	63	-0.601228	0.9313	1
P0DN35	NDUB1_RAT	Ndufb1	NADH dehydrogenase [ubiquinone] 1 beta subcomplex subunit 1	6998.08			6	APF VS ATF	5	6	Peripheral - Top	Female	Aged	-0.136681	0.2408	63	-0.567613	0.941322	1
P0DP29	CALM1_RAT	Calm1	Calmodulin-1	16837.4			6	APF VS ATF	6	6	Peripheral - Top	Female	Aged	0.122265	0.284385	63	0.429928	0.973124	1
P0DSP1	SORL_RAT	Sorl1	Sortilin-related receptor	247313			6	APF VS ATF	6	6	Peripheral - Top	Female	Aged	0.50169	0.493816	63	1.01595	0.74075	1
P10111	PPIA_RAT	Ppia	Peptidyl-prolyl cis-trans isomerase A	17874.1			6	APF VS ATF	6	6	Peripheral - Top	Female	Aged	-0.281865	0.238996	63	-1.17937	0.641998	1
P10247	HG2A_RAT	Cd74	H-2 class II histocompatibility antigen gamma chain	31642.1			6	APF VS ATF	6	6	Peripheral - Top	Female	Aged	-0.0837873	0.170434	63	-0.491611	0.960687	1
P10252	CD48_RAT	Cd48	CD48 antigen	27679.4			6	APF VS ATF	6	6	Peripheral - Top	Female	Aged	0.411168	0.298056	63	1.3795	0.516746	1
P10536	RAB1B_RAT	Rab1b	Ras-related protein Rab-1B	22162.8			6	APF VS ATF	6	6	Peripheral - Top	Female	Aged	0.0183983	0.0809828	63	0.227188	0.995824	1
P10608	ADRB2_RAT	Adrb2	Beta-2 adrenergic receptor	46890.7			6	APF VS ATF	6	6	Peripheral - Top	Female	Aged	0.220357	0.26318	63	0.837285	0.836501	1
P10686	PLCG1_RAT	Plcg1	1-phosphatidylinositol 4,5-bisphosphate phosphodiesterase gamma-1	148546			6	APF VS ATF	6	6	Peripheral - Top	Female	Aged	0.156496	0.361338	63	0.433101	0.972554	1
P10687	PLCB1_RAT	Plcb1	1-phosphatidylinositol 4,5-bisphosphate phosphodiesterase beta-1	138343			6	APF VS ATF	6	6	Peripheral - Top	Female	Aged	-0.00500987	0.122461	63	-0.0409101	0.999975	1
P10688	PLCD1_RAT	Plcd1	1-phosphatidylinositol 4,5-bisphosphate phosphodiesterase delta-1	85961.2			6	APF VS ATF	6	6	Peripheral - Top	Female	Aged	0.0442962	0.142841	63	0.310109	0.989562	1
P10716	CLC4F_RAT	Clec4f	C-type lectin domain family 4 member F	61103.7	Matrisome-associated	ECM-affiliated Proteins	6	APF VS ATF	6	5	Peripheral - Top	Female	Aged	0.0934464	0.144195	63	0.648057	0.915845	1
P10719	ATPB_RAT	Atp5f1b	ATP synthase subunit beta, mitochondrial	56352.9			6	APF VS ATF	6	6	Peripheral - Top	Female	Aged	-0.0340319	0.104206	63	-0.326584	0.987858	1
P10760	SAHH_RAT	Ahcy	Adenosylhomocysteinase	47537.5			6	APF VS ATF	6	6	Peripheral - Top	Female	Aged	-0.160899	0.183169	63	-0.878415	0.816003	1
P10824	GNAI1_RAT	Gnai1	Guanine nucleotide-binding protein G(i) subunit alpha-1	40344.6			6	APF VS ATF	6	6	Peripheral - Top	Female	Aged	0.304591	0.237341	63	1.28335	0.576829	1
P10860	DHE3_RAT	Glud1	Glutamate dehydrogenase 1, mitochondrial	61415.2			6	APF VS ATF	6	6	Peripheral - Top	Female	Aged	0.0411875	0.0802616	63	0.513165	0.955655	1
P10888	COX41_RAT	Cox4i1	Cytochrome c oxidase subunit 4 isoform 1, mitochondrial	19514.3			6	APF VS ATF	6	6	Peripheral - Top	Female	Aged	-0.177905	0.146835	63	-1.2116	0.621874	1
P10959	EST1C_RAT	Ces1c	Carboxylesterase 1C	60174.1			6	APF VS ATF	6	6	Peripheral - Top	Female	Aged	-0.146258	0.201859	63	-0.724553	0.886927	1
P10960	SAP_RAT	Psap	Prosaposin	61123.4			6	APF VS ATF	6	6	Peripheral - Top	Female	Aged	-0.139859	0.242462	63	-0.576828	0.938664	1
P11030	ACBP_RAT	Dbi	Acyl-CoA-binding protein	10027.3			6	APF VS ATF	6	6	Peripheral - Top	Female	Aged	-0.282475	0.20647	63	-1.36812	0.523806	1
P11167	GTR1_RAT	Slc2a1	Solute carrier family 2, facilitated glucose transporter member 1	53961.9			6	APF VS ATF	5	6	Peripheral - Top	Female	Aged	-0.17486	0.224195	63	-0.779946	0.863256	1
P11232	THIO_RAT	Txn	Thioredoxin	11673.4			6	APF VS ATF	6	6	Peripheral - Top	Female	Aged	-0.351271	0.280334	63	-1.25305	0.595872	1
P11240	COX5A_RAT	Cox5a	Cytochrome c oxidase subunit 5A, mitochondrial	16129.3			6	APF VS ATF	6	6	Peripheral - Top	Female	Aged	-0.0872181	0.14837	63	-0.587842	0.935398	1
P11250	RL34_RAT	Rpl34	60S ribosomal protein L34	13507.1			6	APF VS ATF	6	6	Peripheral - Top	Female	Aged	-0.160297	0.272467	63	-0.588317	0.935255	1
P11348	DHPR_RAT	Qdpr	Dihydropteridine reductase	25551.9			6	APF VS ATF	5	6	Peripheral - Top	Female	Aged	-0.20402	0.200739	63	-1.01635	0.740518	1
P11442	CLH1_RAT	Cltc	Clathrin heavy chain 1	191596			6	APF VS ATF	6	6	Peripheral - Top	Female	Aged	-0.0642742	0.150757	63	-0.426343	0.97376	1
P11466	OCTC_RAT	Crot	Peroxisomal carnitine O-octanoyltransferase	70301.7			6	APF VS ATF	5	5	Peripheral - Top	Female	Aged	-0.0943421	0.170527	63	-0.553237	0.945334	1
P11497	ACACA_RAT	Acaca	Acetyl-CoA carboxylase 1	265190			6	APF VS ATF	6	6	Peripheral - Top	Female	Aged	-0.0123483	0.170526	63	-0.0724127	0.999862	1
P11505	AT2B1_RAT	Atp2b1	Plasma membrane calcium-transporting ATPase 1	134691			6	APF VS ATF	6	6	Peripheral - Top	Female	Aged	0.164993	0.154067	63	1.07091	0.70837	1
P11507	AT2A2_RAT	Atp2a2	Sarcoplasmic/endoplasmic reticulum calcium ATPase 2	114767			6	APF VS ATF	6	6	Peripheral - Top	Female	Aged	-0.476688	0.324527	63	-1.46887	0.462156	1
P11517	HBB2_RAT	ENSRNOG00000047098	Hemoglobin subunit beta-2	15982.2			6	APF VS ATF	6	6	Peripheral - Top	Female	Aged	0.306227	0.285487	63	1.07265	0.707333	1
P11530	DMD_RAT	Dmd	Dystrophin	425823			6	APF VS ATF	6	6	Peripheral - Top	Female	Aged	-0.0534664	0.141268	63	-0.378475	0.981368	1
P11598	PDIA3_RAT	Pdia3	Protein disulfide-isomerase A3	56622.7			6	APF VS ATF	6	6	Peripheral - Top	Female	Aged	0.100761	0.143565	63	0.701853	0.895974	1
P11654	PO210_RAT	Nup210	Nuclear pore membrane glycoprotein 210	204156			6	APF VS ATF	6	6	Peripheral - Top	Female	Aged	0.030585	0.26678	63	0.114645	0.999455	1
P11661	NU5M_RAT	Mtnd5	NADH-ubiquinone oxidoreductase chain 5	68617.3			6	APF VS ATF	6	5	Peripheral - Top	Female	Aged	-0.210729	0.431958	63	-0.487845	0.961529	1
P11685	PSPC_RAT	Sftpc	Pulmonary surfactant-associated protein C	21042.3	Matrisome-associated	ECM-affiliated Proteins	6	APF VS ATF	6	6	Peripheral - Top	Female	Aged	0.151125	0.147925	63	1.02163	0.737452	1
P11730	KCC2G_RAT	Camk2g	Calcium/calmodulin-dependent protein kinase type II subunit gamma	59037.5			6	APF VS ATF	6	6	Peripheral - Top	Female	Aged	0.0399719	0.131261	63	0.304521	0.990103	1
P11762	LEG1_RAT	Lgals1	Galectin-1	14856.7	Matrisome-associated	ECM-affiliated Proteins	6	APF VS ATF	6	6	Peripheral - Top	Female	Aged	-0.105738	0.179815	63	-0.58804	0.935339	1
P11884	ALDH2_RAT	Aldh2	Aldehyde dehydrogenase, mitochondrial	56487.8			6	APF VS ATF	6	6	Peripheral - Top	Female	Aged	-0.0028751	0.129738	63	-0.0221609	0.999996	1
P11915	NLTP_RAT	Scp2	Non-specific lipid-transfer protein	58812.7			6	APF VS ATF	6	6	Peripheral - Top	Female	Aged	-0.081356	0.240658	63	-0.338057	0.986572	1
P11951	CX6C2_RAT	Cox6c2	Cytochrome c oxidase subunit 6C-2	8454.83			6	APF VS ATF	6	6	Peripheral - Top	Female	Aged	0.00960868	0.248491	63	0.0386681	0.999979	1
P11960	ODBA_RAT	Bckdha	2-oxoisovalerate dehydrogenase subunit alpha, mitochondrial (Fragment)	50163.9			6	APF VS ATF	6	6	Peripheral - Top	Female	Aged	-0.0356465	0.116773	63	-0.305262	0.990032	1
P11980	KPYM_RAT	Pkm	Pyruvate kinase PKM	57817.2			6	APF VS ATF	6	6	Peripheral - Top	Female	Aged	-0.234422	0.142305	63	-1.64732	0.360081	1
P12001	RL18_RAT	Rpl18	60S ribosomal protein L18	21658.3			6	APF VS ATF	6	6	Peripheral - Top	Female	Aged	-0.0477077	0.245133	63	-0.19462	0.99736	1
P12007	IVD_RAT	Ivd	Isovaleryl-CoA dehydrogenase, mitochondrial	46435			6	APF VS ATF	6	6	Peripheral - Top	Female	Aged	-0.0155881	0.17826	63	-0.0874463	0.999758	1
P12075	COX5B_RAT	Cox5b	Cytochrome c oxidase subunit 5B, mitochondrial	13914.8			6	APF VS ATF	6	6	Peripheral - Top	Female	Aged	-0.151674	0.186618	63	-0.812753	0.848217	1
P12346	TRFE_RAT	Tf	Serotransferrin	76394.4			6	APF VS ATF	6	6	Peripheral - Top	Female	Aged	-0.195951	0.216338	63	-0.905761	0.801818	1
P12368	KAP2_RAT	Prkar2a	cAMP-dependent protein kinase type II-alpha regulatory subunit	45479.7			6	APF VS ATF	6	6	Peripheral - Top	Female	Aged	0.101651	0.232799	63	0.436646	0.971908	1
P12369	KAP3_RAT	Prkar2b	cAMP-dependent protein kinase type II-beta regulatory subunit	46122.4			6	APF VS ATF	6	6	Peripheral - Top	Female	Aged	0.122331	0.13061	63	0.936613	0.785316	1
P12527	LOX5_RAT	Alox5	Polyunsaturated fatty acid 5-lipoxygenase	78086.3			6	APF VS ATF	6	6	Peripheral - Top	Female	Aged	-0.0566648	0.0954454	63	-0.593688	0.933626	1
P12711	ADHX_RAT	Adh5	Alcohol dehydrogenase class-3	39575.5			6	APF VS ATF	6	6	Peripheral - Top	Female	Aged	-0.186858	0.17075	63	-1.09433	0.694274	1
P12749	RL26_RAT	Rpl26	60S ribosomal protein L26	17277			6	APF VS ATF	6	6	Peripheral - Top	Female	Aged	-0.168735	0.228823	63	-0.737404	0.881634	1
P12785	FAS_RAT	Fasn	Fatty acid synthase	272647			6	APF VS ATF	6	6	Peripheral - Top	Female	Aged	-0.271238	0.187456	63	-1.44694	0.475387	1
P12847	MYH3_RAT	Myh3	Myosin-3	223855			6	APF VS ATF	2	6	Peripheral - Top	Female	Aged	-2.32798	0.693559	63	-3.35658	0.00716087	1
P12939	CP2DA_RAT	Cyp2d10	Cytochrome P450 2D10	57075.6			6	APF VS ATF	4	6	Peripheral - Top	Female	Aged	0.219811	0.16953	63	1.29659	0.568517	1
P13084	NPM_RAT	Npm1	Nucleophosmin	32559.7			6	APF VS ATF	6	6	Peripheral - Top	Female	Aged	0.0893537	0.155351	63	0.575174	0.939146	1
P13086	SUCA_RAT	Suclg1	Succinate--CoA ligase [ADP/GDP-forming] subunit alpha, mitochondrial	36147.5			6	APF VS ATF	6	6	Peripheral - Top	Female	Aged	-0.000464997	0.231735	63	-0.00200659	1	1
P13109	FGF2_RAT	Fgf2	Fibroblast growth factor 2	17138.5	Matrisome-associated	Secreted Factors	6	APF VS ATF	6	5	Peripheral - Top	Female	Aged	0.313117	0.28367	63	1.10381	0.68853	1
P13221	AATC_RAT	Got1	Aspartate aminotransferase, cytoplasmic	46428.2			6	APF VS ATF	6	6	Peripheral - Top	Female	Aged	-0.338277	0.202807	63	-1.66798	0.349041	1
P13233	CN37_RAT	Cnp	2',3'-cyclic-nucleotide 3'-phosphodiesterase	47267.8			6	APF VS ATF	6	6	Peripheral - Top	Female	Aged	0.0143142	0.116139	63	0.123251	0.999324	1
P13264	GLSK_RAT	Gls	Glutaminase kidney isoform, mitochondrial	74022.9			6	APF VS ATF	6	6	Peripheral - Top	Female	Aged	-0.104008	0.160934	63	-0.646278	0.916464	1
P13265	GPC3_RAT	Gpc3	Glypican-3	67048	Matrisome-associated	ECM-affiliated Proteins	6	APF VS ATF	6	6	Peripheral - Top	Female	Aged	-0.220577	0.259307	63	-0.850643	0.829959	1
P13383	NUCL_RAT	Ncl	Nucleolin	77146.4			6	APF VS ATF	6	6	Peripheral - Top	Female	Aged	-0.131176	0.128052	63	-1.02439	0.735847	1
P13437	THIM_RAT	Acaa2	3-ketoacyl-CoA thiolase, mitochondrial	41870.5			6	APF VS ATF	6	6	Peripheral - Top	Female	Aged	-0.0211897	0.144125	63	-0.147023	0.998855	1
P13471	RS14_RAT	Rps14	40S ribosomal protein S14	16258.5			6	APF VS ATF	6	6	Peripheral - Top	Female	Aged	0.148185	0.127453	63	1.16266	0.652379	1
P13596	NCAM1_RAT	Ncam1	Neural cell adhesion molecule 1	94657.2			6	APF VS ATF	6	6	Peripheral - Top	Female	Aged	0.123878	0.172851	63	0.716674	0.890111	1
P13599	FCGRN_RAT	Fcgrt	IgG receptor FcRn large subunit p51	40168.1			6	APF VS ATF	6	6	Peripheral - Top	Female	Aged	-0.0985204	0.142617	63	-0.690805	0.900237	1
P13635	CERU_RAT	Cp	Ceruloplasmin	120839			6	APF VS ATF	6	6	Peripheral - Top	Female	Aged	0.0391435	0.0988255	63	0.396087	0.978756	1
P13668	STMN1_RAT	Stmn1	Stathmin	17288.3			6	APF VS ATF	6	6	Peripheral - Top	Female	Aged	0.000714353	0.252306	63	0.0028313	1	1
P13676	ACPH_RAT	Apeh	Acylamino-acid-releasing enzyme	81382.9			6	APF VS ATF	6	6	Peripheral - Top	Female	Aged	0.0898998	0.194385	63	0.462483	0.966917	1
P13697	MAOX_RAT	Me1	NADP-dependent malic enzyme	64002			6	APF VS ATF	6	6	Peripheral - Top	Female	Aged	-0.0641049	0.186242	63	-0.344202	0.98585	1
P13803	ETFA_RAT	Etfa	Electron transfer flavoprotein subunit alpha, mitochondrial	34950.9			6	APF VS ATF	6	6	Peripheral - Top	Female	Aged	0.0461088	0.159214	63	0.289603	0.991458	1
P13832	MRLCA_RAT	Rlc-a	Myosin regulatory light chain RLC-A	19895.1			6	APF VS ATF	6	6	Peripheral - Top	Female	Aged	-0.00988069	0.226422	63	-0.0436384	0.99997	1
P13838	LEUK_RAT	Spn	Leukosialin (Fragment)	38425.2			6	APF VS ATF	6	6	Peripheral - Top	Female	Aged	-0.0334224	0.25291	63	-0.132151	0.999167	1
P13852	PRIO_RAT	Prnp	Major prion protein	27803.9			6	APF VS ATF	6	6	Peripheral - Top	Female	Aged	0.143381	0.172029	63	0.833474	0.838347	1
P13941	CO3A1_RAT	Col3a1	Collagen alpha-1(III) chain	138935	Core matrisome	Collagens	6	APF VS ATF	6	6	Peripheral - Top	Female	Aged	-0.0411024	0.126075	63	-0.326015	0.987919	1
P14046	A1I3_RAT	A1i3	Alpha-1-inhibitor 3	163771			6	APF VS ATF	6	6	Peripheral - Top	Female	Aged	-0.0682048	0.189126	63	-0.360632	0.983798	1
P14056	ARAF_RAT	Araf	Serine/threonine-protein kinase A-Raf	67550.7			6	APF VS ATF	6	6	Peripheral - Top	Female	Aged	-0.314918	0.411625	63	-0.765061	0.869834	1
P14173	DDC_RAT	Ddc	Aromatic-L-amino-acid decarboxylase	54052.8			6	APF VS ATF	5	3	Peripheral - Top	Female	Aged	0.156501	0.199787	63	0.783339	0.861735	1
P14270	PDE4D_RAT	Pde4d	cAMP-specific 3',5'-cyclic phosphodiesterase 4D	90551.2			6	APF VS ATF	4	5	Peripheral - Top	Female	Aged	-0.0261101	0.162361	63	-0.160815	0.998504	1
P14272	KLKB1_RAT	Klkb1	Plasma kallikrein	71272.8			6	APF VS ATF	6	5	Peripheral - Top	Female	Aged	-1.23791	0.464766	63	-2.66351	0.0470808	1
P14408	FUMH_RAT	Fh	Fumarate hydratase, mitochondrial	54464.2			6	APF VS ATF	6	6	Peripheral - Top	Female	Aged	-0.169197	0.146526	63	-1.15472	0.657293	1
P14480	FIBB_RAT	Fgb	Fibrinogen beta chain	54234.6	Core matrisome	ECM Glycoproteins	6	APF VS ATF	6	6	Peripheral - Top	Female	Aged	-0.0676003	0.321038	63	-0.210568	0.996665	1
P14562	LAMP1_RAT	Lamp1	Lysosome-associated membrane glycoprotein 1	43968.6			6	APF VS ATF	6	6	Peripheral - Top	Female	Aged	0.0312075	0.265536	63	0.117527	0.999413	1
P14604	ECHM_RAT	Echs1	Enoyl-CoA hydratase, mitochondrial	31516.1			6	APF VS ATF	6	6	Peripheral - Top	Female	Aged	-0.0917605	0.156741	63	-0.585429	0.936122	1
P14630	APOM_RAT	Apom	Apolipoprotein M	21512.4			6	APF VS ATF	6	6	Peripheral - Top	Female	Aged	0.0495749	0.209505	63	0.236628	0.995289	1
P14659	HSP72_RAT	Hspa2	Heat shock-related 70 kDa protein 2	69640.8			6	APF VS ATF	6	6	Peripheral - Top	Female	Aged	0.0651248	0.104223	63	0.624863	0.923716	1
P14668	ANXA5_RAT	Anxa5	Annexin A5	35744.1	Matrisome-associated	ECM-affiliated Proteins	6	APF VS ATF	6	6	Peripheral - Top	Female	Aged	-0.282191	0.143786	63	-1.96258	0.213148	1
P14669	ANXA3_RAT	Anxa3	Annexin A3	36362.8	Matrisome-associated	ECM-affiliated Proteins	6	APF VS ATF	6	6	Peripheral - Top	Female	Aged	-0.0828167	0.30957	63	-0.267522	0.993234	1
P14740	DPP4_RAT	Dpp4	Dipeptidyl peptidase 4	88087.5			6	APF VS ATF	6	6	Peripheral - Top	Female	Aged	0.179817	0.286892	63	0.626777	0.923083	1
P14841	CYTC_RAT	Cst3	Cystatin-C	15436.5	Matrisome-associated	ECM Regulators	6	APF VS ATF	6	6	Peripheral - Top	Female	Aged	0.218078	0.139864	63	1.55922	0.409091	1
P14882	PCCA_RAT	Pcca	Propionyl-CoA carboxylase alpha chain, mitochondrial	81621.9			6	APF VS ATF	6	6	Peripheral - Top	Female	Aged	0.00735963	0.105012	63	0.0700835	0.999875	1
P14925	AMD_RAT	Pam	Peptidylglycine alpha-amidating monooxygenase	108674			6	APF VS ATF	6	6	Peripheral - Top	Female	Aged	-0.0983577	0.2735	63	-0.359626	0.983929	1
P14942	GSTA4_RAT	Gsta4	Glutathione S-transferase alpha-4	25509.5			6	APF VS ATF	6	6	Peripheral - Top	Female	Aged	-0.265647	0.18946	63	-1.40213	0.502771	1
P15083	PIGR_RAT	Pigr	Polymeric immunoglobulin receptor	84797.3			6	APF VS ATF	6	6	Peripheral - Top	Female	Aged	-0.178572	0.216449	63	-0.825008	0.842414	1
P15127	INSR_RAT	Insr	Insulin receptor	156755			6	APF VS ATF	6	6	Peripheral - Top	Female	Aged	0.168504	0.122578	63	1.37467	0.51974	1
P15129	CP4B1_RAT	Cyp4b1	Cytochrome P450 4B1	58935.7			6	APF VS ATF	6	6	Peripheral - Top	Female	Aged	0.0504281	0.232312	63	0.217071	0.996351	1
P15146	MTAP2_RAT	Map2	Microtubule-associated protein 2	202408			6	APF VS ATF	4	5	Peripheral - Top	Female	Aged	-0.0688758	0.159969	63	-0.430556	0.973012	1
P15178	SYDC_RAT	Dars1	Aspartate--tRNA ligase, cytoplasmic	57125.6			6	APF VS ATF	6	6	Peripheral - Top	Female	Aged	-0.0939132	0.106479	63	-0.881989	0.814174	1
P15205	MAP1B_RAT	Map1b	Microtubule-associated protein 1B	269640			6	APF VS ATF	6	6	Peripheral - Top	Female	Aged	0.172912	0.216369	63	0.799153	0.854541	1
P15304	LIPS_RAT	Lipe	Hormone-sensitive lipase	116810			6	APF VS ATF	6	6	Peripheral - Top	Female	Aged	0.100592	0.167967	63	0.598877	0.93203	1
P15337	CREB1_RAT	Creb1	Cyclic AMP-responsive element-binding protein 1	35080.8			6	APF VS ATF	6	6	Peripheral - Top	Female	Aged	0.155587	0.154223	63	1.00884	0.744852	1
P15589	STS_RAT	Sts	Steryl-sulfatase	62678			6	APF VS ATF	6	6	Peripheral - Top	Female	Aged	-0.0092118	0.243282	63	-0.0378647	0.99998	1
P15650	ACADL_RAT	Acadl	Long-chain specific acyl-CoA dehydrogenase, mitochondrial	47872.3			6	APF VS ATF	6	6	Peripheral - Top	Female	Aged	-0.0232157	0.182852	63	-0.126964	0.999261	1
P15651	ACADS_RAT	Acads	Short-chain specific acyl-CoA dehydrogenase, mitochondrial	44764.9			6	APF VS ATF	6	6	Peripheral - Top	Female	Aged	-0.135793	0.140051	63	-0.969597	0.767137	1
P15684	AMPN_RAT	Anpep	Aminopeptidase N	109447			6	APF VS ATF	6	6	Peripheral - Top	Female	Aged	0.122976	0.176464	63	0.69689	0.897901	1
P15791	KCC2D_RAT	Camk2d	Calcium/calmodulin-dependent protein kinase type II subunit delta	60079.9			6	APF VS ATF	6	6	Peripheral - Top	Female	Aged	0.0134964	0.129859	63	0.103931	0.999594	1
P15800	LAMB2_RAT	Lamb2	Laminin subunit beta-2	196472	Core matrisome	ECM Glycoproteins	6	APF VS ATF	6	6	Peripheral - Top	Female	Aged	0.350618	0.311934	63	1.12402	0.6762	1
P15865	H14_RAT	H1-4	Histone H1.4	21987.1			6	APF VS ATF	6	6	Peripheral - Top	Female	Aged	-0.017292	0.156229	63	-0.110684	0.99951	1
P15943	APLP2_RAT	Aplp2	Amyloid-like protein 2	86881.7			6	APF VS ATF	6	6	Peripheral - Top	Female	Aged	0.19993	0.180657	63	1.10668	0.68678	1
P15978	HA11_RAT	RT1-Aw2	Class I histocompatibility antigen, Non-RT1.A alpha-1 chain	36569.5			6	APF VS ATF	5	6	Peripheral - Top	Female	Aged	0.253253	0.178206	63	1.42113	0.491108	1
P15999	ATPA_RAT	Atp5f1a	ATP synthase subunit alpha, mitochondrial	59752.9			6	APF VS ATF	6	6	Peripheral - Top	Female	Aged	-0.135258	0.107283	63	-1.26076	0.591024	1
P16036	MPCP_RAT	Slc25a3	Phosphate carrier protein, mitochondrial	39444.7			6	APF VS ATF	6	6	Peripheral - Top	Female	Aged	-0.172906	0.378532	63	-0.45678	0.968062	1
P16067	ANPRB_RAT	Npr2	Atrial natriuretic peptide receptor 2	117126			6	APF VS ATF	6	6	Peripheral - Top	Female	Aged	0.00909447	0.10358	63	0.0878018	0.999755	1
P16086	SPTN1_RAT	Sptan1	Spectrin alpha chain, non-erythrocytic 1	284634			6	APF VS ATF	6	6	Peripheral - Top	Female	Aged	0.101739	0.18554	63	0.54834	0.946663	1
P16232	DHI1_RAT	Hsd11b1	Corticosteroid 11-beta-dehydrogenase isozyme 1	31882.9			6	APF VS ATF	6	6	Peripheral - Top	Female	Aged	0.00398823	0.211991	63	0.0188132	0.999998	1
P16296	FA9_RAT	F9	Coagulation factor IX	51807.9	Matrisome-associated	ECM Regulators	6	APF VS ATF	6	6	Peripheral - Top	Female	Aged	-0.0481973	0.257308	63	-0.187314	0.997644	1
P16303	EST1D_RAT	Ces1d	Carboxylesterase 1D	62146.4			6	APF VS ATF	6	6	Peripheral - Top	Female	Aged	0.0281637	0.186923	63	0.15067	0.998768	1
P16391	HA12_RAT	-	RT1 class I histocompatibility antigen, AA alpha chain (Fragment)	41829.5			6	APF VS ATF	6	6	Peripheral - Top	Female	Aged	0.292189	0.286424	63	1.02013	0.738326	1
P16409	MYL3_RAT	Myl3	Myosin light chain 3	22156			6	APF VS ATF	6	6	Peripheral - Top	Female	Aged	-0.0471348	0.237464	63	-0.198493	0.997201	1
P16573	CEAM1_RAT	Ceacam1	Carcinoembryonic antigen-related cell adhesion molecule 1	57409.4			6	APF VS ATF	6	6	Peripheral - Top	Female	Aged	0.310313	0.143067	63	2.16901	0.143182	1
P16617	PGK1_RAT	Pgk1	Phosphoglycerate kinase 1	44538			6	APF VS ATF	6	6	Peripheral - Top	Female	Aged	-0.195217	0.173877	63	-1.12273	0.676988	1
P16636	LYOX_RAT	Lox	Protein-lysine 6-oxidase	46558.1	Matrisome-associated	ECM Regulators	6	APF VS ATF	6	6	Peripheral - Top	Female	Aged	0.675024	0.16663	63	4.05104	0.00080288	0.368292
P16638	ACLY_RAT	Acly	ATP-citrate synthase	120635			6	APF VS ATF	6	6	Peripheral - Top	Female	Aged	-0.250484	0.153309	63	-1.63384	0.367382	1
P16970	ABCD3_RAT	Abcd3	ATP-binding cassette sub-family D member 3	75314.6			6	APF VS ATF	6	6	Peripheral - Top	Female	Aged	-0.0306191	0.320308	63	-0.0955925	0.999684	1
P16975	SPRC_RAT	Sparc	SPARC	34295.6	Core matrisome	ECM Glycoproteins	6	APF VS ATF	6	6	Peripheral - Top	Female	Aged	0.0232738	0.226431	63	0.102785	0.999607	1
P17046	LAMP2_RAT	Lamp2	Lysosome-associated membrane glycoprotein 2	45155.3			6	APF VS ATF	6	6	Peripheral - Top	Female	Aged	0.201732	0.26084	63	0.773394	0.866171	1
P17074	RS19_RAT	Rps19	40S ribosomal protein S19	16085.3			6	APF VS ATF	6	6	Peripheral - Top	Female	Aged	-0.152088	0.159253	63	-0.955005	0.775245	1
P17077	RL9_RAT	Rpl9	60S ribosomal protein L9	21893.2			6	APF VS ATF	6	6	Peripheral - Top	Female	Aged	-0.0825483	0.187706	63	-0.439774	0.97133	1
P17078	RL35_RAT	Rpl35	60S ribosomal protein L35	14552.4			6	APF VS ATF	6	6	Peripheral - Top	Female	Aged	0.0253616	0.239521	63	0.105885	0.99957	1
P17164	FUCO_RAT	Fuca1	Tissue alpha-L-fucosidase	53485.8			6	APF VS ATF	6	6	Peripheral - Top	Female	Aged	-0.196296	0.178288	63	-1.101	0.690232	1
P17178	CP27A_RAT	Cyp27a1	Sterol 26-hydroxylase, mitochondrial	60732.5			6	APF VS ATF	6	5	Peripheral - Top	Female	Aged	0.0556407	0.147311	63	0.37771	0.981476	1
P17209	MYL4_RAT	Myl4	Myosin light chain 4	21281.9			6	APF VS ATF	6	6	Peripheral - Top	Female	Aged	-2.95864	0.632147	63	-4.6803	9.07976e-05	0.0583102
P17220	PSA2_RAT	Psma2	Proteasome subunit alpha type-2	25926.3			6	APF VS ATF	6	6	Peripheral - Top	Female	Aged	-0.04435	0.189387	63	-0.234176	0.995432	1
P17246	TGFB1_RAT	Tgfb1	Transforming growth factor beta-1 proprotein	44328.5	Matrisome-associated	Secreted Factors	6	APF VS ATF	6	6	Peripheral - Top	Female	Aged	0.181429	0.175212	63	1.03548	0.729364	1
P17325	JUN_RAT	Jun	Transcription factor AP-1	36000.5			6	APF VS ATF	6	6	Peripheral - Top	Female	Aged	0.258189	0.214364	63	1.20444	0.626352	1
P17475	A1AT_RAT	Serpina1	Alpha-1-antiproteinase	46135.3			6	APF VS ATF	6	6	Peripheral - Top	Female	Aged	-0.146356	0.225025	63	-0.650399	0.915026	1
P17491	INHBB_RAT	Inhbb	Inhibin beta B chain	45182.1	Matrisome-associated	Secreted Factors	6	APF VS ATF	6	5	Peripheral - Top	Female	Aged	0.344001	0.149057	63	2.30785	0.107091	1
P17559	UTER_RAT	Scgb1a1	Uteroglobin	10449.1			6	APF VS ATF	6	6	Peripheral - Top	Female	Aged	-0.119776	0.244977	63	-0.488929	0.961287	1
P17702	RL28_RAT	Rpl28	60S ribosomal protein L28	15848.4			6	APF VS ATF	6	6	Peripheral - Top	Female	Aged	0.159942	0.227657	63	0.702557	0.8957	1
P17764	THIL_RAT	Acat1	Acetyl-CoA acetyltransferase, mitochondrial	44694.5			6	APF VS ATF	6	6	Peripheral - Top	Female	Aged	-0.0939939	0.107145	63	-0.877258	0.816594	1
P17955	NUP62_RAT	Nup62	Nuclear pore glycoprotein p62	53396.2			6	APF VS ATF	6	6	Peripheral - Top	Female	Aged	0.141061	0.223367	63	0.631523	0.921499	1
P17977	CATG_RAT	Ctsg	Cathepsin G (Fragment)	2867.28	Matrisome-associated	ECM Regulators	6	APF VS ATF	6	6	Peripheral - Top	Female	Aged	0.0807601	0.224847	63	0.359178	0.983987	1
P17988	ST1A1_RAT	Sult1a1	Sulfotransferase 1A1	33905.6			6	APF VS ATF	6	6	Peripheral - Top	Female	Aged	-0.128799	0.217567	63	-0.591997	0.934141	1
P18163	ACSL1_RAT	Acsl1	Long-chain-fatty-acid--CoA ligase 1	78177.8			6	APF VS ATF	6	6	Peripheral - Top	Female	Aged	-0.607695	0.222398	63	-2.73246	0.0396599	1
P18211	HB2D_RAT	RT1-Db1	Rano class II histocompatibility antigen, D-1 beta chain	29875.7			6	APF VS ATF	6	6	Peripheral - Top	Female	Aged	-0.328582	0.353928	63	-0.928386	0.789766	1
P18266	GSK3B_RAT	Gsk3b	Glycogen synthase kinase-3 beta	46741.8			6	APF VS ATF	6	6	Peripheral - Top	Female	Aged	0.127012	0.391968	63	0.324038	0.988132	1
P18291	GRAB_RAT	Gzmb	Granzyme B	27325.6			6	APF VS ATF	6	6	Peripheral - Top	Female	Aged	0.108746	0.165932	63	0.655367	0.913277	1
P18292	THRB_RAT	F2	Prothrombin	70411	Matrisome-associated	ECM Regulators	6	APF VS ATF	6	6	Peripheral - Top	Female	Aged	-0.00751717	0.179666	63	-0.0418396	0.999973	1
P18297	SPRE_RAT	Spr	Sepiapterin reductase	28128			6	APF VS ATF	6	6	Peripheral - Top	Female	Aged	0.0723964	0.162081	63	0.446666	0.970031	1
P18298	METK2_RAT	Mat2a	S-adenosylmethionine synthase isoform type-2	43715.2			6	APF VS ATF	6	6	Peripheral - Top	Female	Aged	0.146887	0.287681	63	0.51059	0.956275	1
P18395	CSDE1_RAT	Csde1	Cold shock domain-containing protein E1	88893.6			6	APF VS ATF	6	6	Peripheral - Top	Female	Aged	0.116019	0.178929	63	0.648406	0.915723	1
P18418	CALR_RAT	Calr	Calreticulin	47994.9			6	APF VS ATF	6	6	Peripheral - Top	Female	Aged	-0.0768085	0.253065	63	-0.303513	0.990198	1
P18420	PSA1_RAT	Psma1	Proteasome subunit alpha type-1	29517.2			6	APF VS ATF	6	6	Peripheral - Top	Female	Aged	-0.0328213	0.121543	63	-0.270039	0.993045	1
P18421	PSB1_RAT	Psmb1	Proteasome subunit beta type-1	26479			6	APF VS ATF	6	6	Peripheral - Top	Female	Aged	0.119871	0.0992054	63	1.20831	0.623934	1
P18422	PSA3_RAT	Psma3	Proteasome subunit alpha type-3	28418.9			6	APF VS ATF	6	6	Peripheral - Top	Female	Aged	-0.033399	0.159601	63	-0.209266	0.996726	1
P18437	HMGN2_RAT	Hmgn2	Non-histone chromosomal protein HMG-17	9365.44			6	APF VS ATF	6	6	Peripheral - Top	Female	Aged	0.416652	0.507295	63	0.821321	0.84417	1
P18445	RL27A_RAT	Rpl27a	60S ribosomal protein L27a	16618.3			6	APF VS ATF	6	6	Peripheral - Top	Female	Aged	0.0268629	0.250914	63	0.10706	0.999556	1
P18484	AP2A2_RAT	Ap2a2	AP-2 complex subunit alpha-2	104043			6	APF VS ATF	6	6	Peripheral - Top	Female	Aged	0.0240486	0.147822	63	0.162686	0.998451	1
P18576	NFYA_RAT	Nfya	Nuclear transcription factor Y subunit alpha	36293.6			6	APF VS ATF	5	6	Peripheral - Top	Female	Aged	0.0765756	0.207088	63	0.369773	0.98258	1
P18588	MX1_RAT	Mx1	Interferon-induced GTP-binding protein Mx1	74468.4			6	APF VS ATF	6	6	Peripheral - Top	Female	Aged	0.11414	0.114903	63	0.993352	0.753728	1
P18589	MX2_RAT	Mx2	Interferon-induced GTP-binding protein Mx2	75072.8			6	APF VS ATF	5	5	Peripheral - Top	Female	Aged	0.44469	0.371318	63	1.1976	0.63063	1
P18596	AT2A3_RAT	Atp2a3	Sarcoplasmic/endoplasmic reticulum calcium ATPase 3	109358			6	APF VS ATF	6	6	Peripheral - Top	Female	Aged	0.0429791	0.178992	63	0.240117	0.995081	1
P18614	ITA1_RAT	Itga1	Integrin alpha-1	130807			6	APF VS ATF	6	6	Peripheral - Top	Female	Aged	0.222765	0.166351	63	1.33912	0.541871	1
P18666	ML12B_RAT	Myl12b	Myosin regulatory light chain 12B	19838			6	APF VS ATF	6	6	Peripheral - Top	Female	Aged	0.4573	0.305376	63	1.4975	0.445072	1
P18757	CGL_RAT	Cth	Cystathionine gamma-lyase	43604.9			6	APF VS ATF	6	6	Peripheral - Top	Female	Aged	0.0647056	0.184338	63	0.351016	0.98502	1
P18886	CPT2_RAT	Cpt2	Carnitine O-palmitoyltransferase 2, mitochondrial	74109.5			6	APF VS ATF	6	6	Peripheral - Top	Female	Aged	-0.196172	0.141781	63	-1.38363	0.514191	1
P18910	ANPRA_RAT	Npr1	Atrial natriuretic peptide receptor 1	118950			6	APF VS ATF	6	6	Peripheral - Top	Female	Aged	0.161658	0.0928946	63	1.74023	0.311891	1
P19132	FRIH_RAT	Fth1	Ferritin heavy chain	21126.4			6	APF VS ATF	6	6	Peripheral - Top	Female	Aged	-0.111234	0.245285	63	-0.453489	0.968711	1
P19139	CSK21_RAT	Csnk2a1	Casein kinase II subunit alpha	45072.9			6	APF VS ATF	6	6	Peripheral - Top	Female	Aged	0.210129	0.201886	63	1.04083	0.726223	1
P19234	NDUV2_RAT	Ndufv2	NADH dehydrogenase [ubiquinone] flavoprotein 2, mitochondrial	27378			6	APF VS ATF	6	6	Peripheral - Top	Female	Aged	-0.0947969	0.157785	63	-0.600796	0.931434	1
P19332	TAU_RAT	Mapt	Microtubule-associated protein tau	78563.1			6	APF VS ATF	6	6	Peripheral - Top	Female	Aged	0.109539	0.195681	63	0.559783	0.943527	1
P19356	HEM3_RAT	Hmbs	Porphobilinogen deaminase	39361			6	APF VS ATF	6	6	Peripheral - Top	Female	Aged	0.155386	0.221306	63	0.702132	0.895866	1
P19468	GSH1_RAT	Gclc	Glutamate--cysteine ligase catalytic subunit	72618.5			6	APF VS ATF	5	6	Peripheral - Top	Female	Aged	-0.226094	0.174737	63	-1.29392	0.570194	1
P19511	AT5F1_RAT	Atp5pb	ATP synthase F(0) complex subunit B1, mitochondrial	28868.4			6	APF VS ATF	6	6	Peripheral - Top	Female	Aged	-0.182857	0.263377	63	-0.69428	0.898906	1
P19627	GNAZ_RAT	Gnaz	Guanine nucleotide-binding protein G(z) subunit alpha	40879.2			6	APF VS ATF	4	5	Peripheral - Top	Female	Aged	0.236	0.171692	63	1.37455	0.519813	1
P19637	TPA_RAT	Plat	Tissue-type plasminogen activator	62902.7	Matrisome-associated	ECM Regulators	6	APF VS ATF	6	6	Peripheral - Top	Female	Aged	0.365399	0.307878	63	1.18683	0.637348	1
P19643	AOFB_RAT	Maob	Amine oxidase [flavin-containing] B	58458.1			6	APF VS ATF	6	6	Peripheral - Top	Female	Aged	-0.0754081	0.235884	63	-0.319683	0.988591	1
P19686	GCYA1_RAT	Gucy1a1	Guanylate cyclase soluble subunit alpha-1	77565.7			6	APF VS ATF	6	6	Peripheral - Top	Female	Aged	-0.201797	0.170085	63	-1.18645	0.637586	1
P19804	NDKB_RAT	Nme2	Nucleoside diphosphate kinase B	17282.8			6	APF VS ATF	6	6	Peripheral - Top	Female	Aged	-0.107479	0.145122	63	-0.740614	0.880293	1
P19814	TGON3_RAT	Ttgn1	Trans-Golgi network integral membrane protein TGN38	38304.4			6	APF VS ATF	6	6	Peripheral - Top	Female	Aged	0.121519	0.159125	63	0.763665	0.870442	1
P19836	PCY1A_RAT	Pcyt1a	Choline-phosphate cytidylyltransferase A	41680.5			6	APF VS ATF	6	6	Peripheral - Top	Female	Aged	-0.000315504	0.116506	63	-0.00270805	1	1
P19939	APOC1_RAT	Apoc1	Apolipoprotein C-I	9860.57			6	APF VS ATF	6	6	Peripheral - Top	Female	Aged	0.0376861	0.254923	63	0.147833	0.998836	1
P19944	RLA1_RAT	Rplp1	60S acidic ribosomal protein P1	11497.8			6	APF VS ATF	6	6	Peripheral - Top	Female	Aged	0.00368154	0.163495	63	0.0225178	0.999996	1
P19945	RLA0_RAT	Rplp0	60S acidic ribosomal protein P0	34215.1			6	APF VS ATF	6	6	Peripheral - Top	Female	Aged	-0.0504022	0.0886058	63	-0.568837	0.940973	1
P20037	HA2B_RAT	RT1-Ba	Rano class II histocompatibility antigen, B alpha chain	28601.4			6	APF VS ATF	6	6	Peripheral - Top	Female	Aged	-0.136019	0.209909	63	-0.64799	0.915868	1
P20059	HEMO_RAT	Hpx	Hemopexin	51350.3	Matrisome-associated	ECM-affiliated Proteins	6	APF VS ATF	6	6	Peripheral - Top	Female	Aged	-0.213331	0.206788	63	-1.03164	0.731613	1
P20069	MPPA_RAT	Pmpca	Mitochondrial-processing peptidase subunit alpha	58606.9			6	APF VS ATF	6	6	Peripheral - Top	Female	Aged	-0.148239	0.269407	63	-0.550242	0.946149	1
P20070	NB5R3_RAT	Cyb5r3	NADH-cytochrome b5 reductase 3	34174.2			6	APF VS ATF	6	6	Peripheral - Top	Female	Aged	0.0483795	0.206571	63	0.234203	0.995431	1
P20171	RASH_RAT	Hras	GTPase HRas	21297.9			6	APF VS ATF	6	6	Peripheral - Top	Female	Aged	0.304246	0.137518	63	2.2124	0.13101	1
P20280	RL21_RAT	Rpl21	60S ribosomal protein L21	18465.4			6	APF VS ATF	6	6	Peripheral - Top	Female	Aged	0.00546355	0.175107	63	0.0312012	0.999989	1
P20291	AL5AP_RAT	Alox5ap	Arachidonate 5-lipoxygenase-activating protein	18069.9			6	APF VS ATF	6	6	Peripheral - Top	Female	Aged	0.0758574	0.301472	63	0.251624	0.994352	1
P20411	FCERG_RAT	Fcer1g	High affinity immunoglobulin epsilon receptor subunit gamma	9764.43			6	APF VS ATF	6	6	Peripheral - Top	Female	Aged	0.0456816	0.202435	63	0.22566	0.995906	1
P20417	PTN1_RAT	Ptpn1	Tyrosine-protein phosphatase non-receptor type 1	49673.9			6	APF VS ATF	6	6	Peripheral - Top	Female	Aged	-0.0986593	0.182768	63	-0.539805	0.948934	1
P20595	GCYB1_RAT	Gucy1b1	Guanylate cyclase soluble subunit beta-1	70455.6			6	APF VS ATF	6	6	Peripheral - Top	Female	Aged	0.118549	0.125451	63	0.944982	0.780754	1
P20611	PPAL_RAT	Acp2	Lysosomal acid phosphatase	48319.1			6	APF VS ATF	6	6	Peripheral - Top	Female	Aged	0.217521	0.182741	63	1.19032	0.635171	1
P20646	PPAP_RAT	Acp3	Prostatic acid phosphatase	43849.8			6	APF VS ATF	5	5	Peripheral - Top	Female	Aged	0.322187	0.176576	63	1.82463	0.27156	1
P20650	PPM1A_RAT	Ppm1a	Protein phosphatase 1A	42416.2			6	APF VS ATF	6	6	Peripheral - Top	Female	Aged	0.068449	0.154025	63	0.444403	0.970462	1
P20651	PP2BB_RAT	Ppp3cb	Serine/threonine-protein phosphatase 2B catalytic subunit beta isoform	59112.7			6	APF VS ATF	6	6	Peripheral - Top	Female	Aged	-0.00729863	0.189477	63	-0.0385199	0.999979	1
P20759	IGHG1_RAT	ENSRNOG00000030332	Ig gamma-1 chain C region	35945.3			6	APF VS ATF	6	6	Peripheral - Top	Female	Aged	-0.148732	0.201927	63	-0.736562	0.881984	1
P20760	IGG2A_RAT	Igg-2a	Ig gamma-2A chain C region	35185.5			6	APF VS ATF	6	6	Peripheral - Top	Female	Aged	-0.203063	0.182706	63	-1.11142	0.683897	1
P20761	IGG2B_RAT	Igh-1a	Ig gamma-2B chain C region	36497			6	APF VS ATF	6	6	Peripheral - Top	Female	Aged	-0.121904	0.188591	63	-0.646393	0.916424	1
P20762	IGG2C_RAT	-	Ig gamma-2C chain C region (Fragment)	36571.2			6	APF VS ATF	5	4	Peripheral - Top	Female	Aged	-0.334299	0.31448	63	-1.06302	0.713082	1
P20767	LAC2_RAT	ENSRNOG00000050000	Ig lambda-2 chain C region	11317.5			6	APF VS ATF	6	6	Peripheral - Top	Female	Aged	-0.0952142	0.23287	63	-0.408872	0.976725	1
P20786	PGFRA_RAT	Pdgfra	Platelet-derived growth factor receptor alpha	122641			6	APF VS ATF	6	6	Peripheral - Top	Female	Aged	0.314179	0.211515	63	1.48537	0.452281	1
P20788	UCRI_RAT	Uqcrfs1	Cytochrome b-c1 complex subunit Rieske, mitochondrial	29445.4			6	APF VS ATF	6	6	Peripheral - Top	Female	Aged	-0.247999	0.15328	63	-1.61795	0.376085	1
P20812	CP2A3_RAT	Cyp2a3	Cytochrome P450 2A3	56509.8			6	APF VS ATF	6	6	Peripheral - Top	Female	Aged	-0.3493	0.357447	63	-0.977206	0.762869	1
P21139	MA2C1_RAT	Man2c1	Alpha-mannosidase 2C1	115969			6	APF VS ATF	6	6	Peripheral - Top	Female	Aged	-0.0756925	0.178998	63	-0.422867	0.974367	1
P21263	NEST_RAT	Nes	Nestin	208795			6	APF VS ATF	6	6	Peripheral - Top	Female	Aged	0.258021	0.188816	63	1.36653	0.524794	1
P21272	CEBPB_RAT	Cebpb	CCAAT/enhancer-binding protein beta	31502.5			6	APF VS ATF	6	6	Peripheral - Top	Female	Aged	0.0435791	0.128352	63	0.339529	0.986401	1
P21396	AOFA_RAT	Maoa	Amine oxidase [flavin-containing] A	59507.1			6	APF VS ATF	6	6	Peripheral - Top	Female	Aged	-0.208817	0.265569	63	-0.786298	0.860402	1
P21451	EDNRB_RAT	Ednrb	Endothelin receptor type B	49454.2			6	APF VS ATF	4	6	Peripheral - Top	Female	Aged	0.438922	0.211807	63	2.07227	0.173424	1
P21531	RL3_RAT	Rpl3	60S ribosomal protein L3	46135.4			6	APF VS ATF	6	6	Peripheral - Top	Female	Aged	-0.0984081	0.267243	63	-0.368235	0.982789	1
P21533	RL6_RAT	Rpl6	60S ribosomal protein L6	33561.2			6	APF VS ATF	6	6	Peripheral - Top	Female	Aged	0.00904516	0.340048	63	0.0265997	0.999993	1
P21571	ATP5J_RAT	Atp5pf	ATP synthase-coupling factor 6, mitochondrial	12494.3			6	APF VS ATF	6	6	Peripheral - Top	Female	Aged	-0.102385	0.203698	63	-0.502634	0.958159	1
P21575	DYN1_RAT	Dnm1	Dynamin-1	97293.8			6	APF VS ATF	3	5	Peripheral - Top	Female	Aged	-0.0185327	0.183834	63	-0.100812	0.999629	1
P21588	5NTD_RAT	Nt5e	5'-nucleotidase	63967.9			6	APF VS ATF	6	6	Peripheral - Top	Female	Aged	0.354186	0.16618	63	2.13134	0.15444	1
P21670	PSA4_RAT	Psma4	Proteasome subunit alpha type-4	29497.5			6	APF VS ATF	6	6	Peripheral - Top	Female	Aged	-0.00111734	0.237391	63	-0.00470675	1	1
P21708	MK03_RAT	Mapk3	Mitogen-activated protein kinase 3	43080			6	APF VS ATF	6	6	Peripheral - Top	Female	Aged	-0.0400278	0.174544	63	-0.229329	0.995706	1
P21744	IBP4_RAT	Igfbp4	Insulin-like growth factor-binding protein 4	27744.6	Core matrisome	ECM Glycoproteins	6	APF VS ATF	6	6	Peripheral - Top	Female	Aged	0.173109	0.117122	63	1.47802	0.45667	1
P21775	THIKA_RAT	Acaa1a	3-ketoacyl-CoA thiolase A, peroxisomal	43832.7			6	APF VS ATF	6	6	Peripheral - Top	Female	Aged	-0.032009	0.196923	63	-0.162546	0.998455	1
P21807	PERI_RAT	Prph	Peripherin	53549.1			6	APF VS ATF	6	6	Peripheral - Top	Female	Aged	-0.0974504	0.300474	63	-0.324322	0.988101	1
P21818	STMN2_RAT	Stmn2	Stathmin-2	20755.8			6	APF VS ATF	3	6	Peripheral - Top	Female	Aged	0.190956	0.218906	63	0.872322	0.819105	1
P21913	SDHB_RAT	Sdhb	Succinate dehydrogenase [ubiquinone] iron-sulfur subunit, mitochondrial	31829.6			6	APF VS ATF	6	6	Peripheral - Top	Female	Aged	-0.128076	0.123084	63	-1.04056	0.726381	1
P21961	CBPA3_RAT	Cpa3	Mast cell carboxypeptidase A (Fragment)	47943.4			6	APF VS ATF	6	6	Peripheral - Top	Female	Aged	-0.0464624	0.2629	63	-0.17673	0.998018	1
P22062	PIMT_RAT	Pcmt1	Protein-L-isoaspartate(D-aspartate) O-methyltransferase	24641.2			6	APF VS ATF	6	6	Peripheral - Top	Female	Aged	-0.0822611	0.12764	63	-0.644476	0.917088	1
P22063	CNTN2_RAT	Cntn2	Contactin-2	113042			6	APF VS ATF	6	6	Peripheral - Top	Female	Aged	0.155457	0.141461	63	1.09894	0.691486	1
P22355	PSPB_RAT	Sftpb	Pulmonary surfactant-associated protein B	41589.6	Matrisome-associated	ECM-affiliated Proteins	6	APF VS ATF	6	6	Peripheral - Top	Female	Aged	0.122219	0.274438	63	0.445342	0.970284	1
P22509	FBRL_RAT	Fbl	rRNA 2'-O-methyltransferase fibrillarin	34221.3			6	APF VS ATF	6	6	Peripheral - Top	Female	Aged	-0.032978	0.238627	63	-0.138199	0.999048	1
P22734	COMT_RAT	Comt	Catechol O-methyltransferase	29597.1			6	APF VS ATF	6	6	Peripheral - Top	Female	Aged	-0.0324879	0.154971	63	-0.209639	0.996709	1
P22791	HMCS2_RAT	Hmgcs2	Hydroxymethylglutaryl-CoA synthase, mitochondrial	56885.3			6	APF VS ATF	6	6	Peripheral - Top	Female	Aged	0.0489553	0.196922	63	0.248603	0.99455	1
P22985	XDH_RAT	Xdh	Xanthine dehydrogenase/oxidase	146241			6	APF VS ATF	6	6	Peripheral - Top	Female	Aged	-0.088103	0.164671	63	-0.535023	0.950182	1
P23347	B3A2_RAT	Slc4a2	Anion exchange protein 2	136634			6	APF VS ATF	6	6	Peripheral - Top	Female	Aged	-0.0370594	0.112899	63	-0.328252	0.987676	1
P23358	RL12_RAT	Rpl12	60S ribosomal protein L12	17845.4			6	APF VS ATF	6	6	Peripheral - Top	Female	Aged	-0.0435777	0.0705494	63	-0.617691	0.926064	1
P23441	NKX21_RAT	Nkx2-1	Homeobox protein Nkx-2.1	38553.8			6	APF VS ATF	6	6	Peripheral - Top	Female	Aged	0.160522	0.156625	63	1.02488	0.73556	1
P23457	DIDH_RAT	Akr1c9	3-alpha-hydroxysteroid dehydrogenase	37027.1			6	APF VS ATF	6	6	Peripheral - Top	Female	Aged	-0.210366	0.146574	63	-1.43522	0.482508	1
P23514	COPB_RAT	Copb1	Coatomer subunit beta	107010			6	APF VS ATF	6	6	Peripheral - Top	Female	Aged	-0.0399621	0.257886	63	-0.15496	0.99866	1
P23562	B3AT_RAT	Slc4a1	Band 3 anion transport protein	103171			6	APF VS ATF	6	6	Peripheral - Top	Female	Aged	0.138762	0.145573	63	0.953214	0.776233	1
P23606	TGM1_RAT	Tgm1	Protein-glutamine gamma-glutamyltransferase K	90768.7	Matrisome-associated	ECM Regulators	6	APF VS ATF	6	6	Peripheral - Top	Female	Aged	-0.179861	0.169925	63	-1.05847	0.715792	1
P23640	RB27A_RAT	Rab27a	Ras-related protein Rab-27A	25068			6	APF VS ATF	6	6	Peripheral - Top	Female	Aged	-0.235354	0.220073	63	-1.06943	0.709256	1
P23680	SAMP_RAT	Apcs	Serum amyloid P-component	26175.3			6	APF VS ATF	5	6	Peripheral - Top	Female	Aged	-0.111048	0.147209	63	-0.754357	0.874466	1
P23693	TNNI3_RAT	Tnni3	Troponin I, cardiac muscle	24159.4			6	APF VS ATF	1	6	Peripheral - Top	Female	Aged	-2.00772	0.685032	63	-2.93084	0.0237208	1
P23711	HMOX2_RAT	Hmox2	Heme oxygenase 2	35762			6	APF VS ATF	6	6	Peripheral - Top	Female	Aged	-0.078163	0.16839	63	-0.464179	0.966572	1
P23764	GPX3_RAT	Gpx3	Glutathione peroxidase 3	25273.9			6	APF VS ATF	6	6	Peripheral - Top	Female	Aged	0.0538763	0.190839	63	0.282314	0.992074	1
P23785	GRN_RAT	Grn	Progranulin	63369.5			6	APF VS ATF	6	6	Peripheral - Top	Female	Aged	0.0280966	0.257041	63	0.109308	0.999528	1
P23928	CRYAB_RAT	Cryab	Alpha-crystallin B chain	20088.6			6	APF VS ATF	6	6	Peripheral - Top	Female	Aged	-0.464054	0.347014	63	-1.33728	0.543023	1
P23965	ECI1_RAT	Eci1	Enoyl-CoA delta isomerase 1, mitochondrial	32254			6	APF VS ATF	6	6	Peripheral - Top	Female	Aged	0.231253	0.171175	63	1.35098	0.534473	1
P24049	RL17_RAT	Rpl17	60S ribosomal protein L17	21396.8			6	APF VS ATF	6	6	Peripheral - Top	Female	Aged	-0.124195	0.137482	63	-0.903358	0.803081	1
P24050	RS5_RAT	Rps5	40S ribosomal protein S5	22878.1			6	APF VS ATF	6	6	Peripheral - Top	Female	Aged	0.077692	0.127218	63	0.610701	0.928313	1
P24051	RS27L_RAT	Rps27l	40S ribosomal protein S27-like	9477.08			6	APF VS ATF	6	6	Peripheral - Top	Female	Aged	0.109443	0.111601	63	0.980658	0.760925	1
P24054	SPRL1_RAT	Sparcl1	SPARC-like protein 1	70633	Core matrisome	ECM Glycoproteins	6	APF VS ATF	6	6	Peripheral - Top	Female	Aged	0.175964	0.221846	63	0.793182	0.857278	1
P24062	IGF1R_RAT	Igf1r	Insulin-like growth factor 1 receptor	155394			6	APF VS ATF	6	6	Peripheral - Top	Female	Aged	0.118641	0.193109	63	0.614374	0.927136	1
P24090	FETUA_RAT	Ahsg	Alpha-2-HS-glycoprotein	37981.9			6	APF VS ATF	6	6	Peripheral - Top	Female	Aged	-0.135591	0.238441	63	-0.568657	0.941024	1
P24135	PLCG2_RAT	Plcg2	1-phosphatidylinositol 4,5-bisphosphate phosphodiesterase gamma-2	147733			6	APF VS ATF	4	6	Peripheral - Top	Female	Aged	-0.17193	0.165138	63	-1.04113	0.72605	1
P24155	THOP1_RAT	Thop1	Thimet oligopeptidase	78384.6			6	APF VS ATF	6	6	Peripheral - Top	Female	Aged	-0.201947	0.179597	63	-1.12445	0.675937	1
P24268	CATD_RAT	Ctsd	Cathepsin D	44680.2	Matrisome-associated	ECM Regulators	6	APF VS ATF	6	6	Peripheral - Top	Female	Aged	-0.221051	0.146873	63	-1.50505	0.440606	1
P24329	THTR_RAT	Tst	Thiosulfate sulfurtransferase	33406.3			6	APF VS ATF	6	6	Peripheral - Top	Female	Aged	-0.124948	0.232136	63	-0.538253	0.949341	1
P24368	PPIB_RAT	Ppib	Peptidyl-prolyl cis-trans isomerase B	23802.3			6	APF VS ATF	6	6	Peripheral - Top	Female	Aged	-0.195749	0.230291	63	-0.850008	0.830272	1
P24473	GSTK1_RAT	Gstk1	Glutathione S-transferase kappa 1	25492.7			6	APF VS ATF	6	6	Peripheral - Top	Female	Aged	0.0106504	0.180241	63	0.0590899	0.999925	1
P24483	ADX_RAT	Fdx1	Adrenodoxin, mitochondrial	20134.7			6	APF VS ATF	6	6	Peripheral - Top	Female	Aged	0.0491673	0.216346	63	0.227263	0.99582	1
P24587	AKAP5_RAT	Akap5	A-kinase anchor protein 5	75960.6			6	APF VS ATF	6	6	Peripheral - Top	Female	Aged	0.220141	0.204895	63	1.07441	0.706278	1
P24942	EAA1_RAT	Slc1a3	Excitatory amino acid transporter 1	59696.8			6	APF VS ATF	5	5	Peripheral - Top	Female	Aged	0.0924752	0.132456	63	0.698156	0.897411	1
P25093	FAAA_RAT	Fah	Fumarylacetoacetase	45975			6	APF VS ATF	6	6	Peripheral - Top	Female	Aged	-0.105123	0.152395	63	-0.689801	0.90062	1
P25113	PGAM1_RAT	Pgam1	Phosphoglycerate mutase 1	28831.6			6	APF VS ATF	6	6	Peripheral - Top	Female	Aged	-0.12807	0.182148	63	-0.703109	0.895484	1
P25235	RPN2_RAT	Rpn2	Dolichyl-diphosphooligosaccharide--protein glycosyltransferase subunit 2	69077			6	APF VS ATF	6	6	Peripheral - Top	Female	Aged	-0.059336	0.239847	63	-0.247391	0.994628	1
P25236	SEPP1_RAT	Selenop	Selenoprotein P	41582.3			6	APF VS ATF	6	6	Peripheral - Top	Female	Aged	0.141112	0.224746	63	0.627874	0.922718	1
P25286	VPP1_RAT	Atp6v0a1	V-type proton ATPase 116 kDa subunit a1	96326.6			6	APF VS ATF	6	6	Peripheral - Top	Female	Aged	-0.0435096	0.138434	63	-0.314299	0.989144	1
P25304	AGRIN_RAT	Agrn	Agrin	208644	Core matrisome	ECM Glycoproteins	6	APF VS ATF	6	6	Peripheral - Top	Female	Aged	0.130314	0.181613	63	0.717534	0.889766	1
P25409	ALAT1_RAT	Gpt	Alanine aminotransferase 1	55109			6	APF VS ATF	6	6	Peripheral - Top	Female	Aged	-0.306744	0.238485	63	-1.28622	0.575028	1
P25809	KCRU_RAT	Ckmt1	Creatine kinase U-type, mitochondrial	47028.3			6	APF VS ATF	6	6	Peripheral - Top	Female	Aged	-0.149533	0.212374	63	-0.704105	0.895094	1
P25886	RL29_RAT	Rpl29	60S ribosomal protein L29	17325.5			6	APF VS ATF	6	6	Peripheral - Top	Female	Aged	-0.110586	0.260666	63	-0.424243	0.974128	1
P25977	UBF1_RAT	Ubtf	Nucleolar transcription factor 1	89435.9			6	APF VS ATF	6	6	Peripheral - Top	Female	Aged	0.125889	0.118727	63	1.06032	0.714689	1
P26051	CD44_RAT	Cd44	CD44 antigen	55945			6	APF VS ATF	6	6	Peripheral - Top	Female	Aged	-0.0736642	0.203471	63	-0.362037	0.983614	1
P26284	ODPA_RAT	Pdha1	Pyruvate dehydrogenase E1 component subunit alpha, somatic form, mitochondrial	43226.1			6	APF VS ATF	6	6	Peripheral - Top	Female	Aged	-0.119166	0.146381	63	-0.814079	0.847594	1
P26342	TGBR3_RAT	Tgfbr3	Transforming growth factor beta receptor type 3	94101.9			6	APF VS ATF	6	6	Peripheral - Top	Female	Aged	0.130313	0.144961	63	0.898952	0.80539	1
P26376	IFM3_RAT	ifitm3	Interferon-induced transmembrane protein 3	14971.2			6	APF VS ATF	6	6	Peripheral - Top	Female	Aged	-0.330671	0.400767	63	-0.825094	0.842373	1
P26431	SL9A1_RAT	Slc9a1	Sodium/hydrogen exchanger 1	91645.9			6	APF VS ATF	6	6	Peripheral - Top	Female	Aged	-0.0856258	0.407926	63	-0.209905	0.996696	1
P26453	BASI_RAT	Bsg	Basigin	42435.3			6	APF VS ATF	6	6	Peripheral - Top	Female	Aged	0.0615799	0.169963	63	0.362313	0.983578	1
P26644	APOH_RAT	Apoh	Beta-2-glycoprotein 1	33196.9			6	APF VS ATF	6	6	Peripheral - Top	Female	Aged	-0.103146	0.128271	63	-0.804124	0.852244	1
P26684	EDNRA_RAT	Ednra	Endothelin-1 receptor	48244.3			6	APF VS ATF	6	6	Peripheral - Top	Female	Aged	-0.143808	0.190445	63	-0.755115	0.874141	1
P26769	ADCY2_RAT	Adcy2	Adenylate cyclase type 2	123315			6	APF VS ATF	5	5	Peripheral - Top	Female	Aged	0.173226	0.169494	63	1.02202	0.737225	1
P26772	CH10_RAT	Hspe1	10 kDa heat shock protein, mitochondrial	10901.5			6	APF VS ATF	6	6	Peripheral - Top	Female	Aged	0.0469244	0.18161	63	0.25838	0.993893	1
P27008	PARP1_RAT	Parp1	Poly [ADP-ribose] polymerase 1	112659			6	APF VS ATF	6	6	Peripheral - Top	Female	Aged	0.0133373	0.107619	63	0.123931	0.999312	1
P27139	CAH2_RAT	Ca2	Carbonic anhydrase 2	29113.5			6	APF VS ATF	6	6	Peripheral - Top	Female	Aged	-0.0290233	0.249093	63	-0.116516	0.999428	1
P27274	CD59_RAT	Cd59	CD59 glycoprotein	13790.1			6	APF VS ATF	6	6	Peripheral - Top	Female	Aged	0.0548933	0.175356	63	0.313039	0.98927	1
P27321	ICAL_RAT	Cast	Calpastatin	77311.7			6	APF VS ATF	6	6	Peripheral - Top	Female	Aged	0.018608	0.203665	63	0.0913656	0.999724	1
P27435	TRYB1_RAT	Tpsab1	Tryptase	30399.4			6	APF VS ATF	6	6	Peripheral - Top	Female	Aged	-0.0991787	0.332322	63	-0.298442	0.99067	1
P27605	HPRT_RAT	Hprt1	Hypoxanthine-guanine phosphoribosyltransferase	24477			6	APF VS ATF	6	6	Peripheral - Top	Female	Aged	-0.15445	0.135995	63	-1.1357	0.669028	1
P27615	SCRB2_RAT	Scarb2	Lysosome membrane protein 2	54090.3			6	APF VS ATF	6	6	Peripheral - Top	Female	Aged	0.0405267	0.144366	63	0.280722	0.992204	1
P27653	C1TC_RAT	Mthfd1	C-1-tetrahydrofolate synthase, cytoplasmic	100994			6	APF VS ATF	6	6	Peripheral - Top	Female	Aged	-0.0501818	0.124449	63	-0.403233	0.977635	1
P27791	KAPCA_RAT	Prkaca	cAMP-dependent protein kinase catalytic subunit alpha	40619.1			6	APF VS ATF	6	6	Peripheral - Top	Female	Aged	-0.0065408	0.244927	63	-0.0267051	0.999993	1
P27867	DHSO_RAT	Sord	Sorbitol dehydrogenase	38234.1			6	APF VS ATF	6	6	Peripheral - Top	Female	Aged	-0.133693	0.155842	63	-0.857871	0.826372	1
P27881	HXK2_RAT	Hk2	Hexokinase-2	102543			6	APF VS ATF	6	6	Peripheral - Top	Female	Aged	-0.229131	0.202028	63	-1.13416	0.669978	1
P27952	RS2_RAT	Rps2	40S ribosomal protein S2	31230.9			6	APF VS ATF	6	6	Peripheral - Top	Female	Aged	-0.210267	0.208334	63	-1.00928	0.7446	1
P28023	DCTN1_RAT	Dctn1	Dynactin subunit 1	141928			6	APF VS ATF	6	6	Peripheral - Top	Female	Aged	0.123452	0.110492	63	1.11729	0.680311	1
P28037	AL1L1_RAT	Aldh1l1	Cytosolic 10-formyltetrahydrofolate dehydrogenase	98873.1			6	APF VS ATF	6	6	Peripheral - Top	Female	Aged	-0.11532	0.0845078	63	-1.36461	0.525983	1
P28042	SSBP_RAT	Ssbp1	Single-stranded DNA-binding protein, mitochondrial	17454.7			6	APF VS ATF	6	6	Peripheral - Top	Female	Aged	0.241472	0.239568	63	1.00795	0.745369	1
P28064	PSB8_RAT	Psmb8	Proteasome subunit beta type-8	30569.4			6	APF VS ATF	6	6	Peripheral - Top	Female	Aged	-0.0270249	0.173433	63	-0.155823	0.998638	1
P28073	PSB6_RAT	Psmb6	Proteasome subunit beta type-6	25289.4			6	APF VS ATF	6	6	Peripheral - Top	Female	Aged	0.209986	0.14227	63	1.47597	0.4579	1
P28075	PSB5_RAT	Psmb5	Proteasome subunit beta type-5	28585.1			6	APF VS ATF	5	6	Peripheral - Top	Female	Aged	0.223256	0.147975	63	1.50875	0.438426	1
P28077	PSB9_RAT	Psmb9	Proteasome subunit beta type-9	23324.1			6	APF VS ATF	6	6	Peripheral - Top	Female	Aged	0.147255	0.321367	63	0.458216	0.967776	1
P28234	CXA5_RAT	Gja5	Gap junction alpha-5 protein	40232.7			6	APF VS ATF	6	6	Peripheral - Top	Female	Aged	-0.0145047	0.181628	63	-0.0798592	0.999815	1
P28480	TCPA_RAT	Tcp1	T-complex protein 1 subunit alpha	60359			6	APF VS ATF	6	6	Peripheral - Top	Female	Aged	-0.042066	0.149063	63	-0.282203	0.992083	1
P28494	MA2A1_RAT	Man2a1	Alpha-mannosidase 2	131240			6	APF VS ATF	6	6	Peripheral - Top	Female	Aged	0.0229971	0.106458	63	0.21602	0.996403	1
P28648	CD63_RAT	Cd63	CD63 antigen	25698.4			6	APF VS ATF	6	6	Peripheral - Top	Female	Aged	0.006611	0.321393	63	0.0205698	0.999997	1
P29066	ARRB1_RAT	Arrb1	Beta-arrestin-1	47019			6	APF VS ATF	6	6	Peripheral - Top	Female	Aged	0.00852535	0.152359	63	0.0559555	0.999936	1
P29117	PPIF_RAT	Ppif	Peptidyl-prolyl cis-trans isomerase F, mitochondrial	21809.7			6	APF VS ATF	6	6	Peripheral - Top	Female	Aged	0.0355728	0.204473	63	0.173973	0.998109	1
P29147	BDH_RAT	Bdh1	D-beta-hydroxybutyrate dehydrogenase, mitochondrial	38201.4			6	APF VS ATF	6	6	Peripheral - Top	Female	Aged	-0.2502	0.19347	63	-1.29323	0.570626	1
P29266	3HIDH_RAT	Hibadh	3-hydroxyisobutyrate dehydrogenase, mitochondrial	35302.4			6	APF VS ATF	6	6	Peripheral - Top	Female	Aged	0.0681566	0.126106	63	0.54047	0.94876	1
P29288	PPA5_RAT	Acp5	Tartrate-resistant acid phosphatase type 5	36725.6			6	APF VS ATF	6	6	Peripheral - Top	Female	Aged	-0.123829	0.214644	63	-0.576902	0.938642	1
P29314	RS9_RAT	Rps9	40S ribosomal protein S9	22591.1			6	APF VS ATF	6	6	Peripheral - Top	Female	Aged	-0.0606307	0.2546	63	-0.23814	0.9952	1
P29315	RINI_RAT	Rnh1	Ribonuclease inhibitor	49974			6	APF VS ATF	6	6	Peripheral - Top	Female	Aged	-0.251754	0.160215	63	-1.57135	0.402167	1
P29410	KAD2_RAT	Ak2	Adenylate kinase 2, mitochondrial	26379.2			6	APF VS ATF	6	6	Peripheral - Top	Female	Aged	-0.18126	0.238305	63	-0.760623	0.871764	1
P29411	KAD3_RAT	Ak3	GTP:AMP phosphotransferase AK3, mitochondrial	25438			6	APF VS ATF	6	6	Peripheral - Top	Female	Aged	-0.0356402	0.168716	63	-0.211244	0.996634	1
P29418	ATP5E_RAT	Atp5f1e	ATP synthase subunit epsilon, mitochondrial	5766.7			6	APF VS ATF	6	6	Peripheral - Top	Female	Aged	-0.439907	0.275237	63	-1.59829	0.386991	1
P29419	ATP5I_RAT	Atp5me	ATP synthase subunit e, mitochondrial	8254.55			6	APF VS ATF	6	6	Peripheral - Top	Female	Aged	-0.0369488	0.219777	63	-0.16812	0.998292	1
P29457	SERPH_RAT	Serpinh1	Serpin H1	46517	Matrisome-associated	ECM Regulators	6	APF VS ATF	6	6	Peripheral - Top	Female	Aged	-0.0151869	0.0933202	63	-0.162739	0.99845	1
P29534	VCAM1_RAT	Vcam1	Vascular cell adhesion protein 1	81245.4			6	APF VS ATF	6	6	Peripheral - Top	Female	Aged	0.0661402	0.182333	63	0.362743	0.983522	1
P29826	HB2B_RAT	RT1-Bb	Rano class II histocompatibility antigen, B-1 beta chain	29934.7			6	APF VS ATF	6	6	Peripheral - Top	Female	Aged	0.0309253	0.193468	63	0.159847	0.99853	1
P29975	AQP1_RAT	Aqp1	Aquaporin-1	28856.2			6	APF VS ATF	6	6	Peripheral - Top	Female	Aged	-0.0625259	0.355119	63	-0.17607	0.99804	1
P29994	ITPR1_RAT	Itpr1	Inositol 1,4,5-trisphosphate receptor type 1	313261			6	APF VS ATF	6	6	Peripheral - Top	Female	Aged	0.0141679	0.226506	63	0.0625497	0.999911	1
P29995	ITPR2_RAT	Itpr2	Inositol 1,4,5-trisphosphate receptor type 2	307055			6	APF VS ATF	6	6	Peripheral - Top	Female	Aged	-0.0263132	0.301572	63	-0.0872534	0.999759	1
P30009	MARCS_RAT	Marcks	Myristoylated alanine-rich C-kinase substrate	29794.1			6	APF VS ATF	6	6	Peripheral - Top	Female	Aged	0.157038	0.241062	63	0.651445	0.91466	1
P30083	VIPR1_RAT	Vipr1	Vasoactive intestinal polypeptide receptor 1	52057.1			6	APF VS ATF	6	6	Peripheral - Top	Female	Aged	0.275104	0.354373	63	0.77631	0.864877	1
P30121	TIMP2_RAT	Timp2	Metalloproteinase inhibitor 2	24356	Matrisome-associated	ECM Regulators	6	APF VS ATF	6	6	Peripheral - Top	Female	Aged	-0.212432	0.301792	63	-0.7039	0.895175	1
P30349	LKHA4_RAT	Lta4h	Leukotriene A-4 hydrolase	69088.2			6	APF VS ATF	6	6	Peripheral - Top	Female	Aged	-0.161866	0.147247	63	-1.09929	0.691274	1
P30427	PLEC_RAT	Plec	Plectin	533534			6	APF VS ATF	6	6	Peripheral - Top	Female	Aged	-0.0243485	0.084163	63	-0.289301	0.991484	1
P30713	GSTT2_RAT	Gstt2	Glutathione S-transferase theta-2	27438.7			6	APF VS ATF	6	6	Peripheral - Top	Female	Aged	0.171752	0.243692	63	0.704791	0.894825	1
P30835	PFKAL_RAT	Pfkl	ATP-dependent 6-phosphofructokinase, liver type	85337.9			6	APF VS ATF	6	6	Peripheral - Top	Female	Aged	-0.101586	0.145512	63	-0.69813	0.897421	1
P30839	AL3A2_RAT	Aldh3a2	Aldehyde dehydrogenase family 3 member A2	54081			6	APF VS ATF	6	6	Peripheral - Top	Female	Aged	0.110718	0.101711	63	1.08856	0.697764	1
P30904	MIF_RAT	Mif	Macrophage migration inhibitory factor	12477.1			6	APF VS ATF	6	6	Peripheral - Top	Female	Aged	-0.354567	0.195011	63	-1.81818	0.274522	1
P30919	ASPG_RAT	Aga	N(4)-(Beta-N-acetylglucosaminyl)-L-asparaginase	37167			6	APF VS ATF	6	6	Peripheral - Top	Female	Aged	0.10651	0.214449	63	0.496671	0.959538	1
P31000	VIME_RAT	Vim	Vimentin	53732.1			6	APF VS ATF	6	6	Peripheral - Top	Female	Aged	-0.0363921	0.108404	63	-0.335709	0.986842	1
P31044	PEBP1_RAT	Pebp1	Phosphatidylethanolamine-binding protein 1	20801.1			6	APF VS ATF	6	6	Peripheral - Top	Female	Aged	-0.0397552	0.228572	63	-0.173929	0.99811	1
P31211	CBG_RAT	Serpina6	Corticosteroid-binding globulin	44670.5	Matrisome-associated	ECM Regulators	6	APF VS ATF	6	6	Peripheral - Top	Female	Aged	-0.0699839	0.245701	63	-0.284834	0.991864	1
P31232	TAGL_RAT	Tagln	Transgelin	22602.6			6	APF VS ATF	6	6	Peripheral - Top	Female	Aged	0.304678	0.322045	63	0.946072	0.780158	1
P31399	ATP5H_RAT	Atp5pd	ATP synthase subunit d, mitochondrial	18763.2			6	APF VS ATF	6	6	Peripheral - Top	Female	Aged	-0.11719	0.235963	63	-0.496646	0.959544	1
P31430	DPEP1_RAT	Dpep1	Dipeptidase 1	45521.6			6	APF VS ATF	6	6	Peripheral - Top	Female	Aged	0.14319	0.123536	63	1.1591	0.654586	1
P31503	PO2F1_RAT	Pou2f1	POU domain, class 2, transcription factor 1 (Fragment)	65169.5			6	APF VS ATF	6	4	Peripheral - Top	Female	Aged	0.177919	0.205293	63	0.866657	0.821969	1
P31652	SC6A4_RAT	Slc6a4	Sodium-dependent serotonin transporter	70170.9			6	APF VS ATF	6	6	Peripheral - Top	Female	Aged	0.356461	0.185754	63	1.91899	0.230585	1
P31720	C1QA_RAT	C1qa	Complement C1q subcomponent subunit A	25917.1	Matrisome-associated	ECM-affiliated Proteins	6	APF VS ATF	6	6	Peripheral - Top	Female	Aged	-0.0798229	0.14137	63	-0.564639	0.942165	1
P31721	C1QB_RAT	C1qb	Complement C1q subcomponent subunit B	26589.1	Matrisome-associated	ECM-affiliated Proteins	6	APF VS ATF	5	5	Peripheral - Top	Female	Aged	-0.181301	0.145797	63	-1.24352	0.601857	1
P31722	C1QC_RAT	C1qc	Complement C1q subcomponent subunit C	25685.7	Matrisome-associated	ECM-affiliated Proteins	6	APF VS ATF	6	6	Peripheral - Top	Female	Aged	-0.235169	0.232734	63	-1.01046	0.743919	1
P31977	EZRI_RAT	Ezr	Ezrin	69390			6	APF VS ATF	6	6	Peripheral - Top	Female	Aged	-0.11452	0.106737	63	-1.07292	0.707171	1
P32038	CFAD_RAT	Cfd	Complement factor D	28442.2			6	APF VS ATF	4	5	Peripheral - Top	Female	Aged	-0.408842	0.237988	63	-1.71791	0.323118	1
P32089	TXTP_RAT	Slc25a1	Tricarboxylate transport protein, mitochondrial	33835			6	APF VS ATF	6	6	Peripheral - Top	Female	Aged	-0.399758	0.312982	63	-1.27726	0.580659	1
P32198	CPT1A_RAT	Cpt1a	Carnitine O-palmitoyltransferase 1, liver isoform	88124.4			6	APF VS ATF	6	6	Peripheral - Top	Female	Aged	-0.141384	0.335901	63	-0.420909	0.974706	1
P32551	QCR2_RAT	Uqcrc2	Cytochrome b-c1 complex subunit 2, mitochondrial	48395.6			6	APF VS ATF	6	6	Peripheral - Top	Female	Aged	-0.0767342	0.155129	63	-0.494647	0.96	1
P32577	CSK_RAT	Csk	Tyrosine-protein kinase CSK	50745.7			6	APF VS ATF	6	6	Peripheral - Top	Female	Aged	0.0122949	0.130795	63	0.094001	0.999699	1
P32736	OPCM_RAT	Opcml	Opioid-binding protein/cell adhesion molecule	38067.1			6	APF VS ATF	6	5	Peripheral - Top	Female	Aged	0.0856261	0.13585	63	0.630298	0.92191	1
P33436	MMP2_RAT	Mmp2	72 kDa type IV collagenase	74148.6	Matrisome-associated	ECM Regulators	6	APF VS ATF	6	6	Peripheral - Top	Female	Aged	0.0489856	0.134447	63	0.364348	0.983309	1
P34058	HS90B_RAT	Hsp90ab1	Heat shock protein HSP 90-beta	83280.2			6	APF VS ATF	6	6	Peripheral - Top	Female	Aged	-0.150448	0.128324	63	-1.17241	0.646329	1
P34064	PSA5_RAT	Psma5	Proteasome subunit alpha type-5	26390.6			6	APF VS ATF	6	6	Peripheral - Top	Female	Aged	0.028426	0.145463	63	0.195418	0.997328	1
P34067	PSB4_RAT	Psmb4	Proteasome subunit beta type-4	29197			6	APF VS ATF	6	6	Peripheral - Top	Female	Aged	-0.1576	0.149343	63	-1.05529	0.717677	1
P34901	SDC4_RAT	Sdc4	Syndecan-4	21961.6	Matrisome-associated	ECM-affiliated Proteins	6	APF VS ATF	6	6	Peripheral - Top	Female	Aged	0.0917871	0.234053	63	0.392164	0.979357	1
P34926	MAP1A_RAT	Map1a	Microtubule-associated protein 1A	299527			6	APF VS ATF	6	6	Peripheral - Top	Female	Aged	0.129005	0.220018	63	0.586337	0.93585	1
P35053	GPC1_RAT	Gpc1	Glypican-1	61733.5	Matrisome-associated	ECM-affiliated Proteins	6	APF VS ATF	5	6	Peripheral - Top	Female	Aged	-0.0419974	0.221044	63	-0.189995	0.997542	1
P35171	CX7A2_RAT	Cox7a2	Cytochrome c oxidase subunit 7A2, mitochondrial	9352.87			6	APF VS ATF	6	6	Peripheral - Top	Female	Aged	-0.225873	0.232474	63	-0.971603	0.766015	1
P35213	1433B_RAT	Ywhab	14-3-3 protein beta/alpha	28054.1			6	APF VS ATF	6	6	Peripheral - Top	Female	Aged	-0.0115238	0.144371	63	-0.0798207	0.999816	1
P35234	PTN5_RAT	Ptpn5	Tyrosine-protein phosphatase non-receptor type 5	42365.6			6	APF VS ATF	5	4	Peripheral - Top	Female	Aged	0.0902302	0.0942928	63	0.956915	0.77419	1
P35248	SFTPD_RAT	Sftpd	Pulmonary surfactant-associated protein D	37560.5	Matrisome-associated	ECM-affiliated Proteins	6	APF VS ATF	6	6	Peripheral - Top	Female	Aged	-0.152591	0.153294	63	-0.995416	0.752552	1
P35280	RAB8A_RAT	Rab8a	Ras-related protein Rab-8A	23667.9			6	APF VS ATF	6	6	Peripheral - Top	Female	Aged	0.11234	0.141184	63	0.795702	0.856125	1
P35281	RAB10_RAT	Rab10	Ras-related protein Rab-10	22858.1			6	APF VS ATF	6	6	Peripheral - Top	Female	Aged	-0.0557502	0.173452	63	-0.321416	0.98841	1
P35284	RAB12_RAT	Rab12	Ras-related protein Rab-12	27271.2			6	APF VS ATF	6	6	Peripheral - Top	Female	Aged	0.120526	0.125764	63	0.958347	0.773397	1
P35286	RAB13_RAT	Rab13	Ras-related protein Rab-13	22900.9			6	APF VS ATF	6	6	Peripheral - Top	Female	Aged	0.161225	0.209752	63	0.768645	0.868265	1
P35289	RAB15_RAT	Rab15	Ras-related protein Rab-15	24283.2			6	APF VS ATF	6	6	Peripheral - Top	Female	Aged	0.0456451	0.388592	63	0.117463	0.999414	1
P35427	RL13A_RAT	Rpl13a	60S ribosomal protein L13a	23475.9			6	APF VS ATF	6	6	Peripheral - Top	Female	Aged	-0.0148981	0.240539	63	-0.0619365	0.999914	1
P35434	ATPD_RAT	Atp5f1d	ATP synthase subunit delta, mitochondrial	17594.9			6	APF VS ATF	6	6	Peripheral - Top	Female	Aged	-0.0861402	0.221015	63	-0.389749	0.979721	1
P35435	ATPG_RAT	Atp5f1c	ATP synthase subunit gamma, mitochondrial	30190.4			6	APF VS ATF	6	6	Peripheral - Top	Female	Aged	-0.28305	0.218057	63	-1.29806	0.567593	1
P35446	SPON1_RAT	Spon1	Spondin-1	90772.3	Core matrisome	ECM Glycoproteins	6	APF VS ATF	6	6	Peripheral - Top	Female	Aged	-0.135679	0.227252	63	-0.597041	0.932597	1
P35465	PAK1_RAT	Pak1	Serine/threonine-protein kinase PAK 1	60577.1			6	APF VS ATF	3	6	Peripheral - Top	Female	Aged	0.0456009	0.153187	63	0.297681	0.99074	1
P35467	S10A1_RAT	S100a1	Protein S100-A1	10559.7	Matrisome-associated	Secreted Factors	6	APF VS ATF	4	6	Peripheral - Top	Female	Aged	0.0448977	0.25055	63	0.179196	0.997935	1
P35559	IDE_RAT	Ide	Insulin-degrading enzyme	117709			6	APF VS ATF	6	6	Peripheral - Top	Female	Aged	-0.168355	0.190618	63	-0.883205	0.813549	1
P35565	CALX_RAT	Canx	Calnexin	67254			6	APF VS ATF	6	6	Peripheral - Top	Female	Aged	0.0119898	0.13071	63	0.0917279	0.99972	1
P35571	GPDM_RAT	Gpd2	Glycerol-3-phosphate dehydrogenase, mitochondrial	80971.8			6	APF VS ATF	6	6	Peripheral - Top	Female	Aged	-0.109587	0.16328	63	-0.67116	0.907585	1
P35704	PRDX2_RAT	Prdx2	Peroxiredoxin-2	21783.4			6	APF VS ATF	6	6	Peripheral - Top	Female	Aged	0.0396148	0.130681	63	0.30314	0.990233	1
P35738	ODBB_RAT	Bckdhb	2-oxoisovalerate dehydrogenase subunit beta, mitochondrial	42822.8			6	APF VS ATF	6	6	Peripheral - Top	Female	Aged	-0.123298	0.138196	63	-0.892195	0.808908	1
P35763	PERF_RAT	Prf1	Perforin-1	61512.6			6	APF VS ATF	6	6	Peripheral - Top	Female	Aged	0.066891	0.143687	63	0.465532	0.966295	1
P35815	PPM1B_RAT	Ppm1b	Protein phosphatase 1B	42888.7			6	APF VS ATF	6	6	Peripheral - Top	Female	Aged	-0.104157	0.157636	63	-0.660744	0.911361	1
P35859	ALS_RAT	Igfals	Insulin-like growth factor-binding protein complex acid labile subunit	66810.7	Core matrisome	ECM Glycoproteins	6	APF VS ATF	6	6	Peripheral - Top	Female	Aged	-0.824881	0.516182	63	-1.59804	0.387127	1
P35952	LDLR_RAT	Ldlr	Low-density lipoprotein receptor	96621.1			6	APF VS ATF	4	6	Peripheral - Top	Female	Aged	-0.283663	0.137878	63	-2.05734	0.178484	1
P36201	CRIP2_RAT	Crip2	Cysteine-rich protein 2	22695.7			6	APF VS ATF	6	6	Peripheral - Top	Female	Aged	0.250439	0.26556	63	0.943058	0.781806	1
P36202	PDLI4_RAT	Pdlim4	PDZ and LIM domain protein 4	35520.7			6	APF VS ATF	6	6	Peripheral - Top	Female	Aged	0.135783	0.209016	63	0.649627	0.915297	1
P36365	FMO1_RAT	Fmo1	Dimethylaniline monooxygenase [N-oxide-forming] 1	59824.6			6	APF VS ATF	6	6	Peripheral - Top	Female	Aged	0.156415	0.11928	63	1.31133	0.55927	1
P36370	TAP1_RAT	Tap1	Antigen peptide transporter 1	79149.5			6	APF VS ATF	6	6	Peripheral - Top	Female	Aged	0.0781987	0.198948	63	0.39306	0.97922	1
P36372	TAP2_RAT	Tap2	Antigen peptide transporter 2	77712.1			6	APF VS ATF	6	6	Peripheral - Top	Female	Aged	0.129043	0.200759	63	0.642777	0.917674	1
P36860	RALB_RAT	Ralb	Ras-related protein Ral-B	23317.2			6	APF VS ATF	6	6	Peripheral - Top	Female	Aged	0.0314653	0.168503	63	0.186734	0.997666	1
P36876	2ABA_RAT	Ppp2r2a	Serine/threonine-protein phosphatase 2A 55 kDa regulatory subunit B alpha isoform	51677.5			6	APF VS ATF	6	6	Peripheral - Top	Female	Aged	-0.156615	0.153777	63	-1.01845	0.739296	1
P36953	AFAM_RAT	Afm	Afamin	69334.6			6	APF VS ATF	6	6	Peripheral - Top	Female	Aged	-0.0829169	0.215455	63	-0.384846	0.980448	1
P36970	GPX4_RAT	Gpx4	Phospholipid hydroperoxide glutathione peroxidase	22074.5			6	APF VS ATF	6	6	Peripheral - Top	Female	Aged	-0.22745	0.162349	63	-1.40099	0.503469	1
P36972	APT_RAT	Aprt	Adenine phosphoribosyltransferase	19545.5			6	APF VS ATF	6	6	Peripheral - Top	Female	Aged	-0.404046	0.287202	63	-1.40684	0.499874	1
P37089	SCNNA_RAT	Scnn1a	Amiloride-sensitive sodium channel subunit alpha	78886.7			6	APF VS ATF	5	5	Peripheral - Top	Female	Aged	0.268817	0.201192	63	1.33613	0.543743	1
P37090	SCNNB_RAT	Scnn1b	Amiloride-sensitive sodium channel subunit beta	71993.8			6	APF VS ATF	5	6	Peripheral - Top	Female	Aged	0.182851	0.130798	63	1.39797	0.505333	1
P37199	NU155_RAT	Nup155	Nuclear pore complex protein Nup155	155001			6	APF VS ATF	6	6	Peripheral - Top	Female	Aged	-0.0476844	0.209295	63	-0.227834	0.995788	1
P37285	KLC1_RAT	Klc1	Kinesin light chain 1	63744.2			6	APF VS ATF	6	6	Peripheral - Top	Female	Aged	-0.0136994	0.171528	63	-0.0798667	0.999815	1
P37397	CNN3_RAT	Cnn3	Calponin-3	36434.3			6	APF VS ATF	6	6	Peripheral - Top	Female	Aged	0.0293496	0.174081	63	0.168598	0.998278	1
P37996	ARL3_RAT	Arl3	ADP-ribosylation factor-like protein 3	20456.3			6	APF VS ATF	6	6	Peripheral - Top	Female	Aged	-0.047276	0.157033	63	-0.301058	0.990429	1
P38062	MAP2_RAT	Metap2	Methionine aminopeptidase 2	53051.3			6	APF VS ATF	6	6	Peripheral - Top	Female	Aged	-0.0292535	0.147661	63	-0.198112	0.997217	1
P38438	TGFR2_RAT	Tgfbr2	TGF-beta receptor type-2	64240.7			6	APF VS ATF	6	6	Peripheral - Top	Female	Aged	-0.175821	0.168132	63	-1.04573	0.723335	1
P38650	DYHC1_RAT	Dync1h1	Cytoplasmic dynein 1 heavy chain 1	532245			6	APF VS ATF	6	6	Peripheral - Top	Female	Aged	0.0936466	0.162752	63	0.575396	0.939081	1
P38652	PGM1_RAT	Pgm1	Phosphoglucomutase-1	61402.4			6	APF VS ATF	6	6	Peripheral - Top	Female	Aged	-0.0617661	0.186845	63	-0.330574	0.98742	1
P38656	LA_RAT	Ssb	Lupus La protein homolog	47776.8			6	APF VS ATF	6	6	Peripheral - Top	Female	Aged	0.190677	0.172936	63	1.10259	0.689272	1
P38659	PDIA4_RAT	Pdia4	Protein disulfide-isomerase A4	72719.3			6	APF VS ATF	6	6	Peripheral - Top	Female	Aged	0.0395067	0.143331	63	0.275632	0.992612	1
P38983	RSSA_RAT	Rpsa	40S ribosomal protein SA	32823.7			6	APF VS ATF	6	6	Peripheral - Top	Female	Aged	-0.0614697	0.218569	63	-0.281237	0.992162	1
P39032	RL36_RAT	Rpl36	60S ribosomal protein L36	12267.6			6	APF VS ATF	6	6	Peripheral - Top	Female	Aged	-0.0145175	0.260629	63	-0.0557019	0.999937	1
P39052	DYN2_RAT	Dnm2	Dynamin-2	98229.2			6	APF VS ATF	6	6	Peripheral - Top	Female	Aged	-0.0883521	0.174276	63	-0.506968	0.957139	1
P39069	KAD1_RAT	Ak1	Adenylate kinase isoenzyme 1	21583.5			6	APF VS ATF	6	6	Peripheral - Top	Female	Aged	-0.15524	0.247499	63	-0.627235	0.92293	1
P40112	PSB3_RAT	Psmb3	Proteasome subunit beta type-3	22964.7			6	APF VS ATF	6	6	Peripheral - Top	Female	Aged	0.0930355	0.167154	63	0.556587	0.944413	1
P40190	IL6RB_RAT	Il6st	Interleukin-6 receptor subunit beta	102449			6	APF VS ATF	6	6	Peripheral - Top	Female	Aged	0.172091	0.19763	63	0.870776	0.819888	1
P40241	CD9_RAT	Cd9	CD9 antigen	25214.6			6	APF VS ATF	6	6	Peripheral - Top	Female	Aged	-0.0848343	0.286583	63	-0.29602	0.99089	1
P40307	PSB2_RAT	Psmb2	Proteasome subunit beta type-2	22912.1			6	APF VS ATF	6	6	Peripheral - Top	Female	Aged	0.0328866	0.176681	63	0.186136	0.997688	1
P40329	SYRC_RAT	Rars1	Arginine--tRNA ligase, cytoplasmic	75809.5			6	APF VS ATF	6	6	Peripheral - Top	Female	Aged	-0.000313282	0.116934	63	-0.00267913	1	1
P40615	DKC1_RAT	Dkc1	H/ACA ribonucleoprotein complex subunit DKC1	56614.5			6	APF VS ATF	6	6	Peripheral - Top	Female	Aged	0.219944	0.210922	63	1.04277	0.725079	1
P41123	RL13_RAT	Rpl13	60S ribosomal protein L13	24309.2			6	APF VS ATF	6	6	Peripheral - Top	Female	Aged	0.102092	0.179676	63	0.568204	0.941153	1
P41350	CAV1_RAT	Cav1	Caveolin-1	20552.3			6	APF VS ATF	6	6	Peripheral - Top	Female	Aged	0.229042	0.112122	63	2.04278	0.183524	1
P41498	PPAC_RAT	Acp1	Low molecular weight phosphotyrosine protein phosphatase	18151.4			6	APF VS ATF	6	6	Peripheral - Top	Female	Aged	-0.21892	0.175644	63	-1.24639	0.600054	1
P41499	PTN11_RAT	Ptpn11	Tyrosine-protein phosphatase non-receptor type 11	68032			6	APF VS ATF	6	6	Peripheral - Top	Female	Aged	0.17559	0.107151	63	1.63872	0.364731	1
P41516	TOP2A_RAT	Top2a	DNA topoisomerase 2-alpha	173219			6	APF VS ATF	6	6	Peripheral - Top	Female	Aged	0.0928373	0.276192	63	0.336133	0.986794	1
P41542	USO1_RAT	Uso1	General vesicular transport factor p115	107161			6	APF VS ATF	6	6	Peripheral - Top	Female	Aged	0.0816798	0.231566	63	0.352727	0.984807	1
P41562	IDHC_RAT	Idh1	Isocitrate dehydrogenase [NADP] cytoplasmic	46733.9			6	APF VS ATF	6	6	Peripheral - Top	Female	Aged	-0.175753	0.173053	63	-1.0156	0.74095	1
P41565	IDHG1_RAT	Idh3g	Isocitrate dehydrogenase [NAD] subunit gamma 1, mitochondrial	42851			6	APF VS ATF	6	6	Peripheral - Top	Female	Aged	-0.14065	0.279107	63	-0.503927	0.957856	1
P41738	AHR_RAT	Ahr	Aryl hydrocarbon receptor	96225.5			6	APF VS ATF	6	6	Peripheral - Top	Female	Aged	-0.10948	0.223309	63	-0.490264	0.960989	1
P41740	ANPRC_RAT	Npr3	Atrial natriuretic peptide receptor 3	59727			6	APF VS ATF	6	6	Peripheral - Top	Female	Aged	0.197652	0.19209	63	1.02895	0.733185	1
P41777	NOLC1_RAT	Nolc1	Nucleolar and coiled-body phosphoprotein 1	73563.2			6	APF VS ATF	6	6	Peripheral - Top	Female	Aged	0.154629	0.123601	63	1.25103	0.597139	1
P42123	LDHB_RAT	Ldhb	L-lactate dehydrogenase B chain	36612			6	APF VS ATF	6	6	Peripheral - Top	Female	Aged	-0.102543	0.235101	63	-0.436164	0.971996	1
P42335	IP3KB_RAT	Itpkb	Inositol-trisphosphate 3-kinase B	101818			6	APF VS ATF	6	6	Peripheral - Top	Female	Aged	0.0908394	0.133485	63	0.680523	0.90412	1
P42346	MTOR_RAT	Mtor	Serine/threonine-protein kinase mTOR	288791			6	APF VS ATF	6	6	Peripheral - Top	Female	Aged	0.246328	0.212077	63	1.1615	0.653094	1
P42533	TF_RAT	F3	Tissue factor	33443.2			6	APF VS ATF	6	6	Peripheral - Top	Female	Aged	-0.309225	0.220415	63	-1.40292	0.502284	1
P42667	SC11A_RAT	Sec11a	Signal peptidase complex catalytic subunit SEC11A	20599			6	APF VS ATF	6	6	Peripheral - Top	Female	Aged	-0.0210353	0.279082	63	-0.0753732	0.999845	1
P42676	NEUL_RAT	Nln	Neurolysin, mitochondrial	80253			6	APF VS ATF	6	6	Peripheral - Top	Female	Aged	-0.108237	0.130945	63	-0.826586	0.841659	1
P42893	ECE1_RAT	Ece1	Endothelin-converting enzyme 1	86124.9			6	APF VS ATF	6	6	Peripheral - Top	Female	Aged	0.128815	0.178152	63	0.723064	0.887532	1
P42930	HSPB1_RAT	Hspb1	Heat shock protein beta-1	22892.4			6	APF VS ATF	6	6	Peripheral - Top	Female	Aged	0.0665028	0.0965961	63	0.688463	0.901129	1
P43138	APEX1_RAT	Apex1	DNA-(apurinic or apyrimidinic site) endonuclease	35538.1			6	APF VS ATF	6	6	Peripheral - Top	Female	Aged	-0.0310721	0.231194	63	-0.134398	0.999124	1
P43244	MATR3_RAT	Matr3	Matrin-3	94445.9			6	APF VS ATF	6	6	Peripheral - Top	Female	Aged	0.121176	0.106531	63	1.13747	0.667939	1
P43245	MDR1_RAT	Abcb1	ATP-dependent translocase ABCB1	141385			6	APF VS ATF	6	6	Peripheral - Top	Female	Aged	-0.0105337	0.139432	63	-0.0755476	0.999844	1
P43278	H10_RAT	H1-0	Histone H1.0	20884.7			6	APF VS ATF	6	6	Peripheral - Top	Female	Aged	0.0681835	0.173615	63	0.392727	0.979271	1
P43424	GALT_RAT	Galt	Galactose-1-phosphate uridylyltransferase	43313.8			6	APF VS ATF	6	6	Peripheral - Top	Female	Aged	0.070915	0.193163	63	0.367126	0.982938	1
P43527	CASP1_RAT	Casp1	Caspase-1	45575.1			6	APF VS ATF	6	5	Peripheral - Top	Female	Aged	-0.289108	0.189278	63	-1.52743	0.427471	1
P45479	PPT1_RAT	Ppt1	Palmitoyl-protein thioesterase 1	34454.6			6	APF VS ATF	6	6	Peripheral - Top	Female	Aged	-0.129586	0.147253	63	-0.880021	0.815182	1
P45592	COF1_RAT	Cfl1	Cofilin-1	18532.3			6	APF VS ATF	6	6	Peripheral - Top	Female	Aged	-0.125535	0.218521	63	-0.574478	0.939348	1
P45953	ACADV_RAT	Acadvl	Very long-chain specific acyl-CoA dehydrogenase, mitochondrial	70748.5			6	APF VS ATF	6	6	Peripheral - Top	Female	Aged	0.126657	0.182057	63	0.695699	0.89836	1
P46413	GSHB_RAT	Gss	Glutathione synthetase	52343.9			6	APF VS ATF	6	6	Peripheral - Top	Female	Aged	-0.0401048	0.178527	63	-0.224643	0.995961	1
P46462	TERA_RAT	Vcp	Transitional endoplasmic reticulum ATPase	89347.8			6	APF VS ATF	6	6	Peripheral - Top	Female	Aged	0.0338235	0.110548	63	0.305961	0.989965	1
P46844	BIEA_RAT	Blvra	Biliverdin reductase A	33565.2			6	APF VS ATF	6	6	Peripheral - Top	Female	Aged	-0.116153	0.243511	63	-0.476992	0.963895	1
P46892	CD11B_RAT	Cdk11b	Cyclin-dependent kinase 11B	49546.9			6	APF VS ATF	6	6	Peripheral - Top	Female	Aged	0.0941222	0.176593	63	0.53299	0.950707	1
P46933	APBB1_RAT	Apbb1	Amyloid-beta A4 precursor protein-binding family B member 1	77655.6			6	APF VS ATF	6	6	Peripheral - Top	Female	Aged	0.164623	0.146535	63	1.12343	0.676558	1
P47198	RL22_RAT	Rpl22	60S ribosomal protein L22	14788.7			6	APF VS ATF	6	6	Peripheral - Top	Female	Aged	0.0631984	0.168164	63	0.375813	0.981744	1
P47245	NRDC_RAT	Nrdc	Nardilysin	132974			6	APF VS ATF	6	6	Peripheral - Top	Female	Aged	0.018014	0.14547	63	0.123833	0.999314	1
P47727	CBR1_RAT	Cbr1	Carbonyl reductase [NADPH] 1	30577.8			6	APF VS ATF	6	6	Peripheral - Top	Female	Aged	-0.140215	0.137982	63	-1.01618	0.740612	1
P47816	PDCD2_RAT	Pdcd2	Programmed cell death protein 2	38443.6			6	APF VS ATF	4	5	Peripheral - Top	Female	Aged	-0.0119589	0.141984	63	-0.0842269	0.999783	1
P47820	ACE_RAT	Ace	Angiotensin-converting enzyme	150906			6	APF VS ATF	6	6	Peripheral - Top	Female	Aged	0.127731	0.101302	63	1.2609	0.590937	1
P47824	P2RX1_RAT	P2rx1	P2X purinoceptor 1	44956.3			6	APF VS ATF	6	6	Peripheral - Top	Female	Aged	-0.0119403	0.291711	63	-0.040932	0.999975	1
P47853	PGS1_RAT	Bgn	Biglycan	41705.8	Core matrisome	Proteoglycans	6	APF VS ATF	6	6	Peripheral - Top	Female	Aged	0.0122644	0.11086	63	0.11063	0.99951	1
P47858	PFKAM_RAT	Pfkm	ATP-dependent 6-phosphofructokinase, muscle type	85559			6	APF VS ATF	5	6	Peripheral - Top	Female	Aged	-0.0662164	0.209082	63	-0.316701	0.988899	1
P47860	PFKAP_RAT	Pfkp	ATP-dependent 6-phosphofructokinase, platelet type	85719.4			6	APF VS ATF	6	6	Peripheral - Top	Female	Aged	-0.086577	0.173417	63	-0.499241	0.958947	1
P47863	AQP4_RAT	Aqp4	Aquaporin-4	34479.8			6	APF VS ATF	6	5	Peripheral - Top	Female	Aged	-0.143437	0.187081	63	-0.76671	0.869113	1
P47864	AQP5_RAT	Aqp5	Aquaporin-5	28421			6	APF VS ATF	6	6	Peripheral - Top	Female	Aged	0.119562	0.247927	63	0.482247	0.96276	1
P47875	CSRP1_RAT	Csrp1	Cysteine and glycine-rich protein 1	20613.3			6	APF VS ATF	6	6	Peripheral - Top	Female	Aged	-0.042505	0.175838	63	-0.241728	0.994983	1
P47942	DPYL2_RAT	Dpysl2	Dihydropyrimidinase-related protein 2	62276.8			6	APF VS ATF	6	6	Peripheral - Top	Female	Aged	0.120264	0.17408	63	0.690854	0.900219	1
P47967	LEG5_RAT	Lgals5	Galectin-5	16196.2			6	APF VS ATF	6	6	Peripheral - Top	Female	Aged	0.268619	0.312545	63	0.859456	0.825581	1
P48004	PSA7_RAT	Psma7	Proteasome subunit alpha type-7	28326.1			6	APF VS ATF	6	6	Peripheral - Top	Female	Aged	-0.123859	0.190339	63	-0.650727	0.914912	1
P48032	TIMP3_RAT	Timp3	Metalloproteinase inhibitor 3	24225.9	Matrisome-associated	ECM Regulators	6	APF VS ATF	6	6	Peripheral - Top	Female	Aged	-0.0264731	0.248352	63	-0.106595	0.999562	1
P48037	ANXA6_RAT	Anxa6	Annexin A6	75753.3	Matrisome-associated	ECM-affiliated Proteins	6	APF VS ATF	6	6	Peripheral - Top	Female	Aged	-0.177618	0.184839	63	-0.960932	0.771964	1
P48199	CRP_RAT	Crp	C-reactive protein	25467.7			6	APF VS ATF	6	6	Peripheral - Top	Female	Aged	-0.0762961	0.263086	63	-0.290005	0.991423	1
P48284	CAH4_RAT	Ca4	Carbonic anhydrase 4	35075.6			6	APF VS ATF	6	6	Peripheral - Top	Female	Aged	0.184429	0.114055	63	1.61702	0.376599	1
P48303	S1PR1_RAT	S1pr1	Sphingosine 1-phosphate receptor 1	42745.2			6	APF VS ATF	6	6	Peripheral - Top	Female	Aged	-0.170009	0.140849	63	-1.20703	0.624732	1
P48450	LSS_RAT	Lss	Lanosterol synthase	83299.6			6	APF VS ATF	6	6	Peripheral - Top	Female	Aged	-0.04048	0.120108	63	-0.337031	0.986691	1
P48500	TPIS_RAT	Tpi1	Triosephosphate isomerase	26848.6			6	APF VS ATF	6	6	Peripheral - Top	Female	Aged	-0.305472	0.14972	63	-2.04029	0.184398	1
P48508	GSH0_RAT	Gclm	Glutamate--cysteine ligase regulatory subunit	30547.5			6	APF VS ATF	6	6	Peripheral - Top	Female	Aged	-0.0446932	0.221936	63	-0.201379	0.997079	1
P48675	DESM_RAT	Des	Desmin	53456.1			6	APF VS ATF	6	6	Peripheral - Top	Female	Aged	-0.0646177	0.183968	63	-0.351245	0.984992	1
P48679	LMNA_RAT	Lmna	Prelamin-A/C	74322.8			6	APF VS ATF	6	6	Peripheral - Top	Female	Aged	-0.236964	0.223436	63	-1.06054	0.714559	1
P48721	GRP75_RAT	Hspa9	Stress-70 protein, mitochondrial	73856.9			6	APF VS ATF	6	6	Peripheral - Top	Female	Aged	0.122843	0.150916	63	0.813983	0.847639	1
P49088	ASNS_RAT	Asns	Asparagine synthetase [glutamine-hydrolyzing]	64245.8			6	APF VS ATF	6	6	Peripheral - Top	Female	Aged	-0.145197	0.223934	63	-0.648393	0.915728	1
P49134	ITB1_RAT	Itgb1	Integrin beta-1	88493.8			6	APF VS ATF	6	6	Peripheral - Top	Female	Aged	0.10149	0.107603	63	0.943194	0.781732	1
P49242	RS3A_RAT	Rps3a	40S ribosomal protein S3a	29944.6			6	APF VS ATF	6	6	Peripheral - Top	Female	Aged	0.0736868	0.172964	63	0.426023	0.973816	1
P49301	CLC10_RAT	Clec10a	C-type lectin domain family 10 member A	34241.9	Matrisome-associated	ECM-affiliated Proteins	6	APF VS ATF	6	6	Peripheral - Top	Female	Aged	-0.162169	0.135663	63	-1.19538	0.632016	1
P49430	THAS_RAT	Tbxas1	Thromboxane-A synthase	59973.8			6	APF VS ATF	6	6	Peripheral - Top	Female	Aged	-0.204155	0.160936	63	-1.26855	0.58613	1
P49432	ODPB_RAT	Pdhb	Pyruvate dehydrogenase E1 component subunit beta, mitochondrial	38981.7			6	APF VS ATF	6	6	Peripheral - Top	Female	Aged	-0.175358	0.114946	63	-1.52557	0.428557	1
P49743	RXRB_RAT	Rxrb	Retinoic acid receptor RXR-beta (Fragment)	49077.4			6	APF VS ATF	5	3	Peripheral - Top	Female	Aged	0.0804496	0.125883	63	0.639084	0.91894	1
P49791	NU153_RAT	Nup153	Nuclear pore complex protein Nup153	152822			6	APF VS ATF	6	6	Peripheral - Top	Female	Aged	0.123756	0.0852784	63	1.4512	0.472811	1
P49793	NUP98_RAT	Nup98	Nuclear pore complex protein Nup98-Nup96	197280			6	APF VS ATF	6	6	Peripheral - Top	Female	Aged	0.0696926	0.0742002	63	0.939251	0.783882	1
P49797	RGS3_RAT	Rgs3	Regulator of G-protein signaling 3	106379			6	APF VS ATF	6	6	Peripheral - Top	Female	Aged	0.0522691	0.180746	63	0.289186	0.991494	1
P49816	TSC2_RAT	Tsc2	Tuberin	201276			6	APF VS ATF	6	6	Peripheral - Top	Female	Aged	0.236935	0.409817	63	0.578148	0.938277	1
P49864	GRAK_RAT	Gzmk	Granzyme K	28464.5			6	APF VS ATF	6	6	Peripheral - Top	Female	Aged	-0.0120257	0.259915	63	-0.0462679	0.999964	1
P49911	AN32A_RAT	Anp32a	Acidic leucine-rich nuclear phosphoprotein 32 family member A	28564.3			6	APF VS ATF	6	6	Peripheral - Top	Female	Aged	-0.253741	0.237667	63	-1.06763	0.710332	1
P49950	BCL2_RAT	Bcl2	Apoptosis regulator Bcl-2	26622			6	APF VS ATF	6	6	Peripheral - Top	Female	Aged	0.491969	0.211968	63	2.32096	0.1041	1
P50115	S10A8_RAT	S100a8	Protein S100-A8	10238.4	Matrisome-associated	Secreted Factors	6	APF VS ATF	6	6	Peripheral - Top	Female	Aged	-0.399957	0.221566	63	-1.80513	0.280576	1
P50116	S10A9_RAT	S100a9	Protein S100-A9	13144.8	Matrisome-associated	Secreted Factors	6	APF VS ATF	6	6	Peripheral - Top	Female	Aged	-0.318494	0.244958	63	-1.3002	0.566251	1
P50123	AMPE_RAT	Enpep	Glutamyl aminopeptidase	107994			6	APF VS ATF	6	6	Peripheral - Top	Female	Aged	0.196577	0.20307	63	0.968027	0.768014	1
P50137	TKT_RAT	Tkt	Transketolase	67642.9			6	APF VS ATF	6	6	Peripheral - Top	Female	Aged	-0.257623	0.157718	63	-1.63344	0.367602	1
P50170	RDH16_RAT	Rdh16	Retinol dehydrogenase 16	35596.7			6	APF VS ATF	6	3	Peripheral - Top	Female	Aged	-0.000972332	0.257976	63	-0.00376908	1	1
P50233	DHI2_RAT	Hsd11b2	Corticosteroid 11-beta-dehydrogenase isozyme 2	43725.9			6	APF VS ATF	6	4	Peripheral - Top	Female	Aged	0.0591483	0.272722	63	0.216881	0.99636	1
P50279	STX2_RAT	Stx2	Syntaxin-2	33358.8			6	APF VS ATF	6	6	Peripheral - Top	Female	Aged	0.114547	0.126059	63	0.90868	0.800278	1
P50282	MMP9_RAT	Mmp9	Matrix metalloproteinase-9	78610.1	Matrisome-associated	ECM Regulators	6	APF VS ATF	6	6	Peripheral - Top	Female	Aged	0.162158	0.183899	63	0.881775	0.814283	1
P50339	CMA1_RAT	Cma1	Chymase	27568.9			6	APF VS ATF	6	6	Peripheral - Top	Female	Aged	0.0755047	0.267771	63	0.281974	0.992102	1
P50398	GDIA_RAT	Gdi1	Rab GDP dissociation inhibitor alpha	50536.1			6	APF VS ATF	6	6	Peripheral - Top	Female	Aged	-0.11903	0.132309	63	-0.899638	0.805031	1
P50399	GDIB_RAT	Gdi2	Rab GDP dissociation inhibitor beta	50536.6			6	APF VS ATF	6	6	Peripheral - Top	Female	Aged	-0.108838	0.123258	63	-0.883009	0.81365	1
P50408	VATF_RAT	Atp6v1f	V-type proton ATPase subunit F	13370.1			6	APF VS ATF	5	6	Peripheral - Top	Female	Aged	-0.17948	0.230966	63	-0.777083	0.864533	1
P50411	IPP2_RAT	Ppp1r2	Protein phosphatase inhibitor 2	23070.9			6	APF VS ATF	3	6	Peripheral - Top	Female	Aged	0.167717	0.207789	63	0.807146	0.850839	1
P50430	ARSB_RAT	Arsb	Arylsulfatase B	58958.3			6	APF VS ATF	6	6	Peripheral - Top	Female	Aged	-0.135834	0.270973	63	-0.501284	0.958473	1
P50442	GATM_RAT	Gatm	Glycine amidinotransferase, mitochondrial	48241.6			6	APF VS ATF	6	6	Peripheral - Top	Female	Aged	0.246472	0.183349	63	1.34428	0.538649	1
P50475	SYAC_RAT	Aars1	Alanine--tRNA ligase, cytoplasmic	106789			6	APF VS ATF	6	6	Peripheral - Top	Female	Aged	0.0855135	0.119967	63	0.712806	0.891657	1
P50503	F10A1_RAT	St13	Hsc70-interacting protein	41279.1			6	APF VS ATF	6	6	Peripheral - Top	Female	Aged	-0.0355253	0.137033	63	-0.259246	0.993832	1
P50545	HCK_RAT	Hck	Tyrosine-protein kinase HCK	59152.9			6	APF VS ATF	5	5	Peripheral - Top	Female	Aged	0.231261	0.337025	63	0.686184	0.901992	1
P50609	FMOD_RAT	Fmod	Fibromodulin	43218.4	Core matrisome	Proteoglycans	6	APF VS ATF	6	6	Peripheral - Top	Female	Aged	0.210003	0.2326	63	0.90285	0.803348	1
P50753	TNNT2_RAT	Tnnt2	Troponin T, cardiac muscle	35729.9			6	APF VS ATF	1	6	Peripheral - Top	Female	Aged	-1.3527	0.772391	63	-1.75131	0.306406	1
P50878	RL4_RAT	Rpl4	60S ribosomal protein L4	47256.3			6	APF VS ATF	6	6	Peripheral - Top	Female	Aged	0.0799109	0.189628	63	0.42141	0.974619	1
P50904	RASA1_RAT	Rasa1	Ras GTPase-activating protein 1	115439			6	APF VS ATF	5	6	Peripheral - Top	Female	Aged	-0.0372134	0.17626	63	-0.211128	0.996639	1
P51111	HD_RAT	Htt	Huntingtin	343758			6	APF VS ATF	6	6	Peripheral - Top	Female	Aged	0.225295	0.194713	63	1.15706	0.655848	1
P51146	RAB4B_RAT	Rab4b	Ras-related protein Rab-4B	23628.5			6	APF VS ATF	6	6	Peripheral - Top	Female	Aged	0.108583	0.101494	63	1.06985	0.709008	1
P51400	RED1_RAT	Adarb1	Double-stranded RNA-specific editase 1	77923.6			6	APF VS ATF	6	6	Peripheral - Top	Female	Aged	0.175866	0.137528	63	1.27876	0.579714	1
P51514	HTF4_RAT	Tcf12	Transcription factor 12	75895.3			6	APF VS ATF	6	6	Peripheral - Top	Female	Aged	0.121847	0.192273	63	0.633717	0.920761	1
P51577	P2RX4_RAT	P2rx4	P2X purinoceptor 4	43500.6			6	APF VS ATF	6	6	Peripheral - Top	Female	Aged	0.0943331	0.105422	63	0.894811	0.807549	1
P51583	PUR6_RAT	Paics	Multifunctional protein ADE2	47095.7			6	APF VS ATF	6	6	Peripheral - Top	Female	Aged	-0.0111256	0.264145	63	-0.0421194	0.999973	1
P51593	HUWE1_RAT	Huwe1	E3 ubiquitin-protein ligase HUWE1 (Fragment)	37360.1			6	APF VS ATF	6	6	Peripheral - Top	Female	Aged	-0.0141375	0.343601	63	-0.0411452	0.999975	1
P51607	RENBP_RAT	Renbp	N-acylglucosamine 2-epimerase	49604.4			6	APF VS ATF	6	6	Peripheral - Top	Female	Aged	0.176764	0.248893	63	0.710203	0.892691	1
P51635	AK1A1_RAT	Akr1a1	Aldo-keto reductase family 1 member A1	36505.4			6	APF VS ATF	6	6	Peripheral - Top	Female	Aged	-0.144311	0.172987	63	-0.834232	0.83798	1
P51647	AL1A1_RAT	Aldh1a1	Retinal dehydrogenase 1	54458			6	APF VS ATF	6	6	Peripheral - Top	Female	Aged	-0.225218	0.145274	63	-1.5503	0.414214	1
P51650	SSDH_RAT	Aldh5a1	Succinate-semialdehyde dehydrogenase, mitochondrial	56130.7			6	APF VS ATF	6	6	Peripheral - Top	Female	Aged	-0.0836923	0.135138	63	-0.619309	0.925538	1
P51792	CLCN3_RAT	Clcn3	H(+)/Cl(-) exchange transporter 3	90854			6	APF VS ATF	6	6	Peripheral - Top	Female	Aged	0.2488	0.197614	63	1.25902	0.59212	1
P51799	CLCN7_RAT	Clcn7	H(+)/Cl(-) exchange transporter 7	88730			6	APF VS ATF	5	6	Peripheral - Top	Female	Aged	0.0502061	0.203088	63	0.247214	0.994639	1
P51868	CASQ2_RAT	Casq2	Calsequestrin-2	47838.3			6	APF VS ATF	0	6	Peripheral - Top	Female	Aged	-3.86327	0.559089	63	-6.90992	1.71226e-08	2.74903e-05
P51870	CP4F5_RAT	Cyp4f5	Cytochrome P450 4F5	60680.5			6	APF VS ATF	6	6	Peripheral - Top	Female	Aged	-0.155667	0.289299	63	-0.538084	0.949385	1
P51871	CP4F6_RAT	Cyp4f6	Cytochrome P450 4F6	61540.8			6	APF VS ATF	6	6	Peripheral - Top	Female	Aged	-0.0307686	0.224444	63	-0.137088	0.999071	1
P51882	CD5_RAT	Cd5	T-cell surface glycoprotein CD5	53439.7			6	APF VS ATF	6	6	Peripheral - Top	Female	Aged	-0.0228289	0.186205	63	-0.122601	0.999334	1
P51886	LUM_RAT	Lum	Lumican	38278.5	Core matrisome	Proteoglycans	6	APF VS ATF	6	6	Peripheral - Top	Female	Aged	-0.208252	0.243584	63	-0.854951	0.827825	1
P51907	EAA3_RAT	Slc1a1	Excitatory amino acid transporter 3	56771.2			6	APF VS ATF	6	6	Peripheral - Top	Female	Aged	0.219673	0.197503	63	1.11225	0.683391	1
P52164	MAX_RAT	Max	Protein max	18271.6			6	APF VS ATF	6	6	Peripheral - Top	Female	Aged	0.150666	0.200783	63	0.750392	0.876161	1
P52296	IMB1_RAT	Kpnb1	Importin subunit beta-1	97123.1			6	APF VS ATF	6	6	Peripheral - Top	Female	Aged	0.0770463	0.098531	63	0.781949	0.862359	1
P52303	AP1B1_RAT	Ap1b1	AP-1 complex subunit beta-1	104587			6	APF VS ATF	6	6	Peripheral - Top	Female	Aged	-0.0532652	0.16529	63	-0.322253	0.988322	1
P52481	CAP2_RAT	Cap2	Adenylyl cyclase-associated protein 2	52911.7			6	APF VS ATF	6	6	Peripheral - Top	Female	Aged	-0.203248	0.194152	63	-1.04685	0.722674	1
P52504	NDUS6_RAT	Ndufs6	NADH dehydrogenase [ubiquinone] iron-sulfur protein 6, mitochondrial	12782.4			6	APF VS ATF	6	6	Peripheral - Top	Female	Aged	-0.200929	0.230874	63	-0.870294	0.820132	1
P52555	ERP29_RAT	Erp29	Endoplasmic reticulum resident protein 29	28574.5			6	APF VS ATF	6	6	Peripheral - Top	Female	Aged	-0.111641	0.135923	63	-0.821353	0.844155	1
P52590	NU107_RAT	Nup107	Nuclear pore complex protein Nup107	107208			6	APF VS ATF	6	6	Peripheral - Top	Female	Aged	-0.109177	0.316757	63	-0.344672	0.985793	1
P52591	PO121_RAT	Pom121	Nuclear envelope pore membrane protein POM 121	120783			6	APF VS ATF	4	5	Peripheral - Top	Female	Aged	0.0266622	0.201502	63	0.132318	0.999164	1
P52631	STAT3_RAT	Stat3	Signal transducer and activator of transcription 3	88038.8			6	APF VS ATF	6	6	Peripheral - Top	Female	Aged	-0.137064	0.128962	63	-1.06282	0.7132	1
P52632	STA5B_RAT	Stat5b	Signal transducer and activator of transcription 5B	90222.3			6	APF VS ATF	6	6	Peripheral - Top	Female	Aged	-0.0217377	0.134731	63	-0.161341	0.998489	1
P52759	RIDA_RAT	Rida	2-iminobutanoate/2-iminopropanoate deaminase	14303.3			6	APF VS ATF	6	6	Peripheral - Top	Female	Aged	-0.102913	0.177815	63	-0.578762	0.938097	1
P52796	EFNB1_RAT	Efnb1	Ephrin-B1	37951			6	APF VS ATF	6	6	Peripheral - Top	Female	Aged	0.328016	0.327153	63	1.00264	0.748419	1
P52873	PYC_RAT	Pc	Pyruvate carboxylase, mitochondrial	129775			6	APF VS ATF	6	6	Peripheral - Top	Female	Aged	-0.0341129	0.110303	63	-0.309266	0.989644	1
P52909	JUND_RAT	Jund	Transcription factor jun-D	34874.2			6	APF VS ATF	6	6	Peripheral - Top	Female	Aged	0.0925622	0.214306	63	0.431915	0.972768	1
P52925	HMGB2_RAT	Hmgb2	High mobility group protein B2	24158.6			6	APF VS ATF	6	6	Peripheral - Top	Female	Aged	-0.396768	0.221097	63	-1.79454	0.285548	1
P52944	PDLI1_RAT	Pdlim1	PDZ and LIM domain protein 1	35583.8			6	APF VS ATF	6	6	Peripheral - Top	Female	Aged	0.00656637	0.102948	63	0.0637831	0.999906	1
P53042	PPP5_RAT	Ppp5c	Serine/threonine-protein phosphatase 5	56916.1			6	APF VS ATF	6	6	Peripheral - Top	Female	Aged	-0.0167061	0.194545	63	-0.0858728	0.999771	1
P53534	PYGB_RAT	Pygb	Glycogen phosphorylase, brain form (Fragment)	96173.2			6	APF VS ATF	6	6	Peripheral - Top	Female	Aged	-0.152407	0.20936	63	-0.727966	0.885533	1
P53563	B2CL1_RAT	Bcl2l1	Bcl-2-like protein 1	26157.7			6	APF VS ATF	6	5	Peripheral - Top	Female	Aged	0.0629162	0.203431	63	0.309276	0.989643	1
P53565	CUX1_RAT	Cux1	Homeobox protein cut-like 1	164539			6	APF VS ATF	6	6	Peripheral - Top	Female	Aged	0.149093	0.132016	63	1.12936	0.672925	1
P53676	AP3M1_RAT	Ap3m1	AP-3 complex subunit mu-1	46980.7			6	APF VS ATF	6	6	Peripheral - Top	Female	Aged	-0.0482148	0.170475	63	-0.282826	0.992031	1
P53767	VGFR1_RAT	Flt1	Vascular endothelial growth factor receptor 1	150248			6	APF VS ATF	6	6	Peripheral - Top	Female	Aged	0.342731	0.109236	63	3.13753	0.0134664	1
P53812	PIPNB_RAT	Pitpnb	Phosphatidylinositol transfer protein beta isoform	31449.6			6	APF VS ATF	6	6	Peripheral - Top	Female	Aged	-0.0857972	0.144198	63	-0.594996	0.933226	1
P53813	PROS_RAT	Pros1	Vitamin K-dependent protein S	74626.2			6	APF VS ATF	6	6	Peripheral - Top	Female	Aged	-0.000640562	0.198325	63	-0.00322986	1	1
P53987	MOT1_RAT	Slc16a1	Monocarboxylate transporter 1	53237.6			6	APF VS ATF	5	6	Peripheral - Top	Female	Aged	-0.051546	0.277785	63	-0.185561	0.997709	1
P54001	P4HA1_RAT	P4ha1	Prolyl 4-hydroxylase subunit alpha-1	60897.3	Matrisome-associated	ECM Regulators	6	APF VS ATF	6	6	Peripheral - Top	Female	Aged	0.128562	0.102675	63	1.25212	0.596452	1
P54290	CA2D1_RAT	Cacna2d1	Voltage-dependent calcium channel subunit alpha-2/delta-1	123822			6	APF VS ATF	6	6	Peripheral - Top	Female	Aged	0.118859	0.140144	63	0.848123	0.831202	1
P54311	GBB1_RAT	Gnb1	Guanine nucleotide-binding protein G(I)/G(S)/G(T) subunit beta-1	37376.6			6	APF VS ATF	6	6	Peripheral - Top	Female	Aged	-0.0284427	0.117651	63	-0.241755	0.994981	1
P54313	GBB2_RAT	Gnb2	Guanine nucleotide-binding protein G(I)/G(S)/G(T) subunit beta-2	37330.7			6	APF VS ATF	6	6	Peripheral - Top	Female	Aged	0.127922	0.128456	63	0.995842	0.752309	1
P54319	PLAP_RAT	Plaa	Phospholipase A-2-activating protein	87083			6	APF VS ATF	6	6	Peripheral - Top	Female	Aged	-0.127707	0.138516	63	-0.921967	0.793213	1
P54645	AAPK1_RAT	Prkaa1	5'-AMP-activated protein kinase catalytic subunit alpha-1	63972.5			6	APF VS ATF	6	6	Peripheral - Top	Female	Aged	-0.0978266	0.111103	63	-0.880506	0.814934	1
P54777	PEX6_RAT	Pex6	Peroxisome assembly factor 2	104425			6	APF VS ATF	6	6	Peripheral - Top	Female	Aged	-0.101008	0.482196	63	-0.209475	0.996716	1
P54921	SNAA_RAT	Napa	Alpha-soluble NSF attachment protein	33192.3			6	APF VS ATF	6	6	Peripheral - Top	Female	Aged	0.143472	0.105929	63	1.35442	0.532328	1
P55053	FABP5_RAT	Fabp5	Fatty acid-binding protein 5	15059.2			6	APF VS ATF	6	6	Peripheral - Top	Female	Aged	-0.39607	0.191346	63	-2.06992	0.174215	1
P55062	BI1_RAT	Tmbim6	Bax inhibitor 1	26463.4			6	APF VS ATF	5	5	Peripheral - Top	Female	Aged	0.0408055	0.279259	63	0.146121	0.998876	1
P55063	HS71L_RAT	Hspa1l	Heat shock 70 kDa protein 1-like	70548.4			6	APF VS ATF	6	6	Peripheral - Top	Female	Aged	-0.096162	0.127208	63	-0.755946	0.873784	1
P55094	NR2C2_RAT	Nr2c2	Nuclear receptor subfamily 2 group C member 2	65343.7			6	APF VS ATF	5	6	Peripheral - Top	Female	Aged	0.0630037	0.709023	63	0.0888599	0.999746	1
P55159	PON1_RAT	Pon1	Serum paraoxonase/arylesterase 1	39357.5			6	APF VS ATF	6	6	Peripheral - Top	Female	Aged	0.0911922	0.204699	63	0.445494	0.970255	1
P55161	NCKP1_RAT	Nckap1	Nck-associated protein 1	128864			6	APF VS ATF	6	6	Peripheral - Top	Female	Aged	-0.00393157	0.155908	63	-0.0252173	0.999994	1
P55260	ANXA4_RAT	Anxa4	Annexin A4	35848.3	Matrisome-associated	ECM-affiliated Proteins	6	APF VS ATF	6	6	Peripheral - Top	Female	Aged	-0.0191125	0.189595	63	-0.100807	0.999629	1
P55266	DSRAD_RAT	Adar	Double-stranded RNA-specific adenosine deaminase	129910			6	APF VS ATF	6	6	Peripheral - Top	Female	Aged	-0.0132602	0.117353	63	-0.112994	0.999478	1
P55314	CO8B_RAT	C8b	Complement component C8 beta chain	66665.9			6	APF VS ATF	5	4	Peripheral - Top	Female	Aged	-0.356306	0.171773	63	-2.07428	0.172749	1
P55770	NH2L1_RAT	Snu13	NHP2-like protein 1	14173.4			6	APF VS ATF	6	6	Peripheral - Top	Female	Aged	0.0582664	0.123033	63	0.473585	0.964619	1
P56522	ADRO_RAT	Fdxr	NADPH:adrenodoxin oxidoreductase, mitochondrial	54361.9			6	APF VS ATF	6	6	Peripheral - Top	Female	Aged	-0.112363	0.157961	63	-0.711338	0.892241	1
P56558	OGT1_RAT	Ogt	UDP-N-acetylglucosamine--peptide N-acetylglucosaminyltransferase 110 kDa subunit	115605			6	APF VS ATF	6	6	Peripheral - Top	Female	Aged	0.0646642	0.0935301	63	0.691373	0.90002	1
P56571	ES1_RAT	RGD:1303003	ES1 protein homolog, mitochondrial	28172.2			6	APF VS ATF	6	6	Peripheral - Top	Female	Aged	0.0242931	0.237089	63	0.102464	0.999611	1
P56574	IDHP_RAT	Idh2	Isocitrate dehydrogenase [NADP], mitochondrial	50966.7			6	APF VS ATF	6	6	Peripheral - Top	Female	Aged	-0.107845	0.192622	63	-0.559879	0.9435	1
P56603	SCAM1_RAT	Scamp1	Secretory carrier-associated membrane protein 1	37998.1			6	APF VS ATF	6	6	Peripheral - Top	Female	Aged	0.0868547	0.116205	63	0.747426	0.877422	1
P56741	MYPC_RAT	Mybpc3	Myosin-binding protein C, cardiac-type	140760			6	APF VS ATF	0	5	Peripheral - Top	Female	Aged	-3.08408	0.799613	63	-3.85696	0.00151849	0.541762
P57097	MERTK_RAT	Mertk	Tyrosine-protein kinase Mer	109422			6	APF VS ATF	5	6	Peripheral - Top	Female	Aged	0.230109	0.145124	63	1.5856	0.394105	1
P57113	MAAI_RAT	Gstz1	Maleylacetoacetate isomerase	23960.5			6	APF VS ATF	6	6	Peripheral - Top	Female	Aged	-0.512678	0.311647	63	-1.64506	0.361301	1
P57756	FCN2_RAT	Fcn2	Ficolin-2	34683.4			6	APF VS ATF	6	6	Peripheral - Top	Female	Aged	0.00479372	0.142805	63	0.0335683	0.999986	1
P57769	SNX16_RAT	Snx16	Sorting nexin-16	38847.9			6	APF VS ATF	2	5	Peripheral - Top	Female	Aged	0.209818	0.160489	63	1.30737	0.561753	1
P57790	KEAP1_RAT	Keap1	Kelch-like ECH-associated protein 1	69398			6	APF VS ATF	6	6	Peripheral - Top	Female	Aged	-0.221471	0.161816	63	-1.36866	0.523469	1
P58195	PLS1_RAT	Plscr1	Phospholipid scramblase 1	36710.3			6	APF VS ATF	6	6	Peripheral - Top	Female	Aged	0.40534	0.217573	63	1.86301	0.254365	1
P58200	VTI1B_RAT	Vti1b	Vesicle transport through interaction with t-SNAREs homolog 1B	26703.1			6	APF VS ATF	6	6	Peripheral - Top	Female	Aged	0.136428	0.0928318	63	1.46963	0.461699	1
P58405	STRN3_RAT	Strn3	Striatin-3	87110.4			6	APF VS ATF	6	6	Peripheral - Top	Female	Aged	0.199679	0.102663	63	1.94499	0.22007	1
P58775	TPM2_RAT	Tpm2	Tropomyosin beta chain	32836.3			6	APF VS ATF	6	6	Peripheral - Top	Female	Aged	0.161919	0.32143	63	0.503746	0.957898	1
P59215	GNAO_RAT	Gnao1	Guanine nucleotide-binding protein G(o) subunit alpha	40068.1			6	APF VS ATF	6	6	Peripheral - Top	Female	Aged	0.0872526	0.100271	63	0.870166	0.820197	1
P59798	SELK_RAT	Selenok	Selenoprotein K	10475.8			6	APF VS ATF	2	6	Peripheral - Top	Female	Aged	-0.309664	0.125263	63	-2.47211	0.0742621	1
P59924	THOC1_RAT	Thoc1	THO complex subunit 1	40243			6	APF VS ATF	6	6	Peripheral - Top	Female	Aged	0.0089173	0.106678	63	0.0835905	0.999788	1
P60123	RUVB1_RAT	Ruvbl1	RuvB-like 1	50213.4			6	APF VS ATF	6	6	Peripheral - Top	Female	Aged	0.0484765	0.0778134	63	0.622983	0.924335	1
P60192	SNAPN_RAT	Snapin	SNARE-associated protein Snapin	14903.8			6	APF VS ATF	6	6	Peripheral - Top	Female	Aged	0.132068	0.117643	63	1.12262	0.677055	1
P60522	GBRL2_RAT	Gabarapl2	Gamma-aminobutyric acid receptor-associated protein-like 2	13666.7			6	APF VS ATF	6	4	Peripheral - Top	Female	Aged	0.0157179	0.20659	63	0.0760823	0.99984	1
P60570	PANX1_RAT	Panx1	Pannexin-1	48072.6			6	APF VS ATF	4	5	Peripheral - Top	Female	Aged	-0.0820529	0.190226	63	-0.431344	0.972871	1
P60711	ACTB_RAT	Actb	Actin, cytoplasmic 1	41736.3			6	APF VS ATF	6	6	Peripheral - Top	Female	Aged	0.00950273	0.119269	63	0.0796751	0.999817	1
P60825	CIRBP_RAT	Cirbp	Cold-inducible RNA-binding protein	18606.8			6	APF VS ATF	6	6	Peripheral - Top	Female	Aged	0.284891	0.189454	63	1.50375	0.441375	1
P60868	RS20_RAT	Rps20	40S ribosomal protein S20	13372.6			6	APF VS ATF	6	6	Peripheral - Top	Female	Aged	-0.000143736	0.147581	63	-0.000973945	1	1
P60892	PRPS1_RAT	Prps1	Ribose-phosphate pyrophosphokinase 1	34833.9			6	APF VS ATF	6	6	Peripheral - Top	Female	Aged	-0.0846163	0.231116	63	-0.36612	0.983073	1
P60901	PSA6_RAT	Psma6	Proteasome subunit alpha type-6	27399.2			6	APF VS ATF	6	6	Peripheral - Top	Female	Aged	0.0155393	0.138087	63	0.112533	0.999485	1
P60905	DNJC5_RAT	Dnajc5	DnaJ homolog subfamily C member 5	22100.5			6	APF VS ATF	6	6	Peripheral - Top	Female	Aged	-0.252512	0.41665	63	-0.606053	0.929788	1
P61023	CHP1_RAT	Chp1	Calcineurin B homologous protein 1	22431.9			6	APF VS ATF	6	6	Peripheral - Top	Female	Aged	0.186196	0.23987	63	0.776239	0.864909	1
P61078	UB2D3_RAT	Ube2d3	Ubiquitin-conjugating enzyme E2 D3	16687			6	APF VS ATF	6	6	Peripheral - Top	Female	Aged	-0.387648	0.197217	63	-1.96559	0.21198	1
P61107	RAB14_RAT	Rab14	Ras-related protein Rab-14	23926.7			6	APF VS ATF	6	6	Peripheral - Top	Female	Aged	0.186713	0.215722	63	0.865523	0.82254	1
P61131	SIA4C_RAT	St3gal4	CMP-N-acetylneuraminate-beta-galactosamide-alpha-2,3-sialyltransferase 4	38042.8			6	APF VS ATF	6	6	Peripheral - Top	Female	Aged	0.10418	0.177728	63	0.586178	0.935898	1
P61203	CSN2_RAT	Cops2	COP9 signalosome complex subunit 2	51596.1			6	APF VS ATF	6	6	Peripheral - Top	Female	Aged	-0.10041	0.173642	63	-0.578256	0.938246	1
P61206	ARF3_RAT	Arf3	ADP-ribosylation factor 3	20600.5			6	APF VS ATF	5	5	Peripheral - Top	Female	Aged	0.147586	0.398261	63	0.370575	0.98247	1
P61212	ARL1_RAT	Arl1	ADP-ribosylation factor-like protein 1	20411.3			6	APF VS ATF	6	6	Peripheral - Top	Female	Aged	-0.0311214	0.312278	63	-0.0996592	0.999642	1
P61227	RAP2B_RAT	Rap2b	Ras-related protein Rap-2b	20504.1			6	APF VS ATF	6	6	Peripheral - Top	Female	Aged	0.136615	0.146989	63	0.929423	0.789207	1
P61314	RL15_RAT	Rpl15	60S ribosomal protein L15	24145.8			6	APF VS ATF	6	6	Peripheral - Top	Female	Aged	0.0334258	0.239475	63	0.139579	0.999019	1
P61354	RL27_RAT	Rpl27	60S ribosomal protein L27	15797.5			6	APF VS ATF	6	6	Peripheral - Top	Female	Aged	0.040897	0.219086	63	0.186671	0.997668	1
P61589	RHOA_RAT	Rhoa	Transforming protein RhoA	21781.9			6	APF VS ATF	6	6	Peripheral - Top	Female	Aged	-0.210986	0.154242	63	-1.36789	0.523946	1
P61621	S61A1_RAT	Sec61a1	Protein transport protein Sec61 subunit alpha isoform 1	52264.1			6	APF VS ATF	6	6	Peripheral - Top	Female	Aged	-0.0186832	0.308121	63	-0.0606361	0.999919	1
P61751	ARF4_RAT	Arf4	ADP-ribosylation factor 4	20396.4			6	APF VS ATF	6	6	Peripheral - Top	Female	Aged	0.0884781	0.195287	63	0.453066	0.968794	1
P61765	STXB1_RAT	Stxbp1	Syntaxin-binding protein 1	67567.9			6	APF VS ATF	6	6	Peripheral - Top	Female	Aged	-0.0941869	0.222708	63	-0.422917	0.974359	1
P61805	DAD1_RAT	Dad1	Dolichyl-diphosphooligosaccharide--protein glycosyltransferase subunit DAD1	12496.6			6	APF VS ATF	6	6	Peripheral - Top	Female	Aged	-0.489069	0.273853	63	-1.78588	0.289657	1
P61943	SIA10_RAT	St3gal6	Type 2 lactosamine alpha-2,3-sialyltransferase	38144.3			6	APF VS ATF	6	6	Peripheral - Top	Female	Aged	0.0526532	0.16994	63	0.309834	0.989589	1
P61954	GBG11_RAT	Gng11	Guanine nucleotide-binding protein G(I)/G(S)/G(O) subunit gamma-11	8480.68			6	APF VS ATF	6	6	Peripheral - Top	Female	Aged	0.109223	0.165857	63	0.658538	0.91215	1
P61959	SUMO2_RAT	Sumo2	Small ubiquitin-related modifier 2	10871.1			6	APF VS ATF	6	6	Peripheral - Top	Female	Aged	0.0367884	0.225424	63	0.163197	0.998437	1
P61972	NTF2_RAT	Nutf2	Nuclear transport factor 2	14478.3			6	APF VS ATF	6	6	Peripheral - Top	Female	Aged	-0.234094	0.251157	63	-0.932061	0.787783	1
P61980	HNRPK_RAT	Hnrnpk	Heterogeneous nuclear ribonucleoprotein K	50975.7			6	APF VS ATF	6	6	Peripheral - Top	Female	Aged	0.0393605	0.116251	63	0.338581	0.986512	1
P61983	1433G_RAT	Ywhag	14-3-3 protein gamma	28302.3			6	APF VS ATF	6	6	Peripheral - Top	Female	Aged	0.0447462	0.122321	63	0.365811	0.983115	1
P62024	PHAR1_RAT	Phactr1	Phosphatase and actin regulator 1	66215.2			6	APF VS ATF	6	6	Peripheral - Top	Female	Aged	0.110529	0.244852	63	0.45141	0.969117	1
P62025	PHAR2_RAT	Phactr2	Phosphatase and actin regulator 2	62200.3			6	APF VS ATF	6	6	Peripheral - Top	Female	Aged	0.109481	0.246158	63	0.44476	0.970394	1
P62074	TIM10_RAT	Timm10	Mitochondrial import inner membrane translocase subunit Tim10	10332.9			6	APF VS ATF	6	6	Peripheral - Top	Female	Aged	0.18745	0.185368	63	1.01123	0.743477	1
P62076	TIM13_RAT	Timm13	Mitochondrial import inner membrane translocase subunit Tim13	10457.9			6	APF VS ATF	6	6	Peripheral - Top	Female	Aged	0.307079	0.44318	63	0.6929	0.899436	1
P62078	TIM8B_RAT	Timm8b	Mitochondrial import inner membrane translocase subunit Tim8 B	9286.4			6	APF VS ATF	6	6	Peripheral - Top	Female	Aged	-0.0862463	0.208444	63	-0.413763	0.975917	1
P62083	RS7_RAT	Rps7	40S ribosomal protein S7	22126.6			6	APF VS ATF	6	6	Peripheral - Top	Female	Aged	0.202933	0.229518	63	0.88417	0.813053	1
P62138	PP1A_RAT	Ppp1ca	Serine/threonine-protein phosphatase PP1-alpha catalytic subunit	37511.7			6	APF VS ATF	6	6	Peripheral - Top	Female	Aged	0.140316	0.133375	63	1.05205	0.719602	1
P62142	PP1B_RAT	Ppp1cb	Serine/threonine-protein phosphatase PP1-beta catalytic subunit	37186.4			6	APF VS ATF	6	6	Peripheral - Top	Female	Aged	0.206978	0.265438	63	0.779761	0.863339	1
P62193	PRS4_RAT	Psmc1	26S proteasome regulatory subunit 4	49183.9			6	APF VS ATF	6	6	Peripheral - Top	Female	Aged	-0.00761168	0.132579	63	-0.0574123	0.999931	1
P62198	PRS8_RAT	Psmc5	26S proteasome regulatory subunit 8	45625.5			6	APF VS ATF	6	6	Peripheral - Top	Female	Aged	-0.00438693	0.141935	63	-0.030908	0.999989	1
P62243	RS8_RAT	Rps8	40S ribosomal protein S8	24204.9			6	APF VS ATF	6	6	Peripheral - Top	Female	Aged	-0.0331117	0.22002	63	-0.150494	0.998772	1
P62246	RS15A_RAT	Rps15a	40S ribosomal protein S15a	14839.3			6	APF VS ATF	6	6	Peripheral - Top	Female	Aged	-0.134152	0.179817	63	-0.74605	0.878005	1
P62250	RS16_RAT	Rps16	40S ribosomal protein S16	16445.1			6	APF VS ATF	6	6	Peripheral - Top	Female	Aged	-0.0717072	0.222823	63	-0.321812	0.988368	1
P62260	1433E_RAT	Ywhae	14-3-3 protein epsilon	29173.6			6	APF VS ATF	6	6	Peripheral - Top	Female	Aged	-0.0411762	0.127187	63	-0.323744	0.988163	1
P62268	RS23_RAT	Rps23	40S ribosomal protein S23	15807.4			6	APF VS ATF	6	6	Peripheral - Top	Female	Aged	0.0179407	0.264349	63	0.0678677	0.999887	1
P62271	RS18_RAT	Rps18	40S ribosomal protein S18	17718.4			6	APF VS ATF	6	6	Peripheral - Top	Female	Aged	-0.121676	0.183858	63	-0.661794	0.910984	1
P62275	RS29_RAT	Rps29	40S ribosomal protein S29	6676.71			6	APF VS ATF	5	6	Peripheral - Top	Female	Aged	-0.106669	0.172139	63	-0.619667	0.925421	1
P62278	RS13_RAT	Rps13	40S ribosomal protein S13	17222.1			6	APF VS ATF	6	6	Peripheral - Top	Female	Aged	-0.0361928	0.17345	63	-0.208664	0.996754	1
P62282	RS11_RAT	Rps11	40S ribosomal protein S11	18430.5			6	APF VS ATF	6	6	Peripheral - Top	Female	Aged	-0.105386	0.215759	63	-0.488442	0.961396	1
P62329	TYB4_RAT	Tmsb4x	Thymosin beta-4	5052.6			6	APF VS ATF	6	6	Peripheral - Top	Female	Aged	0.197293	0.280065	63	0.704454	0.894957	1
P62332	ARF6_RAT	Arf6	ADP-ribosylation factor 6	20081.9			6	APF VS ATF	5	6	Peripheral - Top	Female	Aged	-0.176987	0.220291	63	-0.803424	0.852568	1
P62425	RL7A_RAT	Rpl7a	60S ribosomal protein L7a	29995.2			6	APF VS ATF	6	6	Peripheral - Top	Female	Aged	-0.0280701	0.271275	63	-0.103475	0.999599	1
P62483	KCAB2_RAT	Kcnab2	Voltage-gated potassium channel subunit beta-2	41020.8			6	APF VS ATF	4	5	Peripheral - Top	Female	Aged	-0.00629128	0.313849	63	-0.0200456	0.999997	1
P62489	RPB7_RAT	Polr2g	DNA-directed RNA polymerase II subunit RPB7	19294.1			6	APF VS ATF	6	6	Peripheral - Top	Female	Aged	-0.0178529	0.150548	63	-0.118586	0.999397	1
P62501	T22D1_RAT	Tsc22d1	TSC22 domain family protein 1	15582.4			6	APF VS ATF	6	6	Peripheral - Top	Female	Aged	-0.337483	0.192014	63	-1.7576	0.303318	1
P62628	DLRB1_RAT	Dynlrb1	Dynein light chain roadblock-type 1	10989.6			6	APF VS ATF	6	6	Peripheral - Top	Female	Aged	0.348709	0.181512	63	1.92114	0.229704	1
P62630	EF1A1_RAT	Eef1a1	Elongation factor 1-alpha 1	50113.3			6	APF VS ATF	6	6	Peripheral - Top	Female	Aged	-0.252959	0.103832	63	-2.43623	0.0806067	1
P62632	EF1A2_RAT	Eef1a2	Elongation factor 1-alpha 2	50453.6			6	APF VS ATF	2	6	Peripheral - Top	Female	Aged	0.173761	0.699335	63	0.248466	0.994558	1
P62634	CNBP_RAT	Cnbp	Cellular nucleic acid-binding protein	19462.6			6	APF VS ATF	6	6	Peripheral - Top	Female	Aged	-0.229809	0.21794	63	-1.05446	0.718174	1
P62703	RS4X_RAT	Rps4x	40S ribosomal protein S4, X isoform	29597.4			6	APF VS ATF	6	6	Peripheral - Top	Female	Aged	-0.0172647	0.205261	63	-0.0841113	0.999784	1
P62716	PP2AB_RAT	Ppp2cb	Serine/threonine-protein phosphatase 2A catalytic subunit beta isoform	35574.7			6	APF VS ATF	6	6	Peripheral - Top	Female	Aged	0.20059	0.152472	63	1.31558	0.556602	1
P62718	RL18A_RAT	Rpl18a	60S ribosomal protein L18a	20732.1			6	APF VS ATF	6	6	Peripheral - Top	Female	Aged	-0.154179	0.262606	63	-0.587113	0.935617	1
P62744	AP2S1_RAT	Ap2s1	AP-2 complex subunit sigma	17017.5			6	APF VS ATF	6	6	Peripheral - Top	Female	Aged	-0.328448	0.230833	63	-1.42288	0.490036	1
P62747	RHOB_RAT	Rhob	Rho-related GTP-binding protein RhoB	22123.2			6	APF VS ATF	6	6	Peripheral - Top	Female	Aged	-1.01975	0.532182	63	-1.91617	0.231745	1
P62749	HPCL1_RAT	Hpcal1	Hippocalcin-like protein 1	22338			6	APF VS ATF	6	6	Peripheral - Top	Female	Aged	0.0832652	0.197119	63	0.422411	0.974446	1
P62752	RL23A_RAT	Rpl23a	60S ribosomal protein L23a	17694.8			6	APF VS ATF	6	6	Peripheral - Top	Female	Aged	-0.28387	0.212977	63	-1.33287	0.545781	1
P62755	RS6_RAT	Rps6	40S ribosomal protein S6	28680.3			6	APF VS ATF	6	6	Peripheral - Top	Female	Aged	0.130602	0.17833	63	0.732363	0.883725	1
P62762	VISL1_RAT	Vsnl1	Visinin-like protein 1	22142.1			6	APF VS ATF	6	6	Peripheral - Top	Female	Aged	0.0633964	0.107508	63	0.589689	0.934841	1
P62775	MTPN_RAT	Mtpn	Myotrophin	12860.6			6	APF VS ATF	6	6	Peripheral - Top	Female	Aged	-0.113926	0.162235	63	-0.702228	0.895828	1
P62804	H4_RAT	H4f16	Histone H4	11367.2			6	APF VS ATF	6	6	Peripheral - Top	Female	Aged	0.029517	0.192842	63	0.153063	0.998709	1
P62815	VATB2_RAT	Atp6v1b2	V-type proton ATPase subunit B, brain isoform	56550.2			6	APF VS ATF	6	6	Peripheral - Top	Female	Aged	-0.0951897	0.0904789	63	-1.05207	0.719591	1
P62828	RAN_RAT	Ran	GTP-binding nuclear protein Ran	24422.8			6	APF VS ATF	6	6	Peripheral - Top	Female	Aged	0.0443615	0.244964	63	0.181094	0.997869	1
P62832	RL23_RAT	Rpl23	60S ribosomal protein L23	14865.3			6	APF VS ATF	6	6	Peripheral - Top	Female	Aged	-0.0684418	0.126668	63	-0.540325	0.948798	1
P62836	RAP1A_RAT	Rap1a	Ras-related protein Rap-1A	20987			6	APF VS ATF	6	6	Peripheral - Top	Female	Aged	0.379275	0.221638	63	1.71124	0.326517	1
P62845	RS15_RAT	Rps15	40S ribosomal protein S15	17039.9			6	APF VS ATF	6	6	Peripheral - Top	Female	Aged	0.226738	0.218841	63	1.03609	0.729009	1
P62850	RS24_RAT	Rps24	40S ribosomal protein S24	15423			6	APF VS ATF	6	6	Peripheral - Top	Female	Aged	0.0846446	0.253085	63	0.334452	0.986985	1
P62853	RS25_RAT	Rps25	40S ribosomal protein S25	13742			6	APF VS ATF	6	6	Peripheral - Top	Female	Aged	-0.188087	0.174638	63	-1.07701	0.704715	1
P62859	RS28_RAT	Rps28	40S ribosomal protein S28	7840.94			6	APF VS ATF	6	6	Peripheral - Top	Female	Aged	-0.109005	0.16115	63	-0.676421	0.905647	1
P62864	RS30_RAT	Fau	Isoform of Q05474, 40S ribosomal protein S30	6647.78			6	APF VS ATF	6	6	Peripheral - Top	Female	Aged	0.172673	0.280193	63	0.616266	0.926526	1
P62870	ELOB_RAT	Elob	Elongin-B	13169.7			6	APF VS ATF	6	6	Peripheral - Top	Female	Aged	-0.235724	0.233942	63	-1.00762	0.745559	1
P62882	GNB5_RAT	Gnb5	Guanine nucleotide-binding protein subunit beta-5	38731.2			6	APF VS ATF	4	5	Peripheral - Top	Female	Aged	0.514162	0.181227	63	2.83712	0.0303534	1
P62890	RL30_RAT	Rpl30	60S ribosomal protein L30	12783.9			6	APF VS ATF	6	6	Peripheral - Top	Female	Aged	0.00715186	0.179959	63	0.0397417	0.999977	1
P62893	RL39_RAT	Rpl39	60S ribosomal protein L39	6406.6			6	APF VS ATF	5	6	Peripheral - Top	Female	Aged	-0.235666	0.351958	63	-0.669585	0.908162	1
P62898	CYC_RAT	Cycs	Cytochrome c, somatic	11605.3			6	APF VS ATF	6	6	Peripheral - Top	Female	Aged	-0.123551	0.280006	63	-0.441245	0.971056	1
P62902	RL31_RAT	Rpl31	60S ribosomal protein L31	14462.7			6	APF VS ATF	6	6	Peripheral - Top	Female	Aged	-0.149544	0.193719	63	-0.771966	0.866802	1
P62907	RL10A_RAT	Rpl10a	60S ribosomal protein L10a	24831			6	APF VS ATF	6	6	Peripheral - Top	Female	Aged	0.0137137	0.168117	63	0.081572	0.999803	1
P62909	RS3_RAT	Rps3	40S ribosomal protein S3	26674			6	APF VS ATF	6	6	Peripheral - Top	Female	Aged	0.256966	0.217407	63	1.18196	0.640385	1
P62912	RL32_RAT	Rpl32	60S ribosomal protein L32	15859.6			6	APF VS ATF	6	6	Peripheral - Top	Female	Aged	-0.0865149	0.458203	63	-0.188814	0.997588	1
P62914	RL11_RAT	Rpl11	60S ribosomal protein L11	20252.2			6	APF VS ATF	6	6	Peripheral - Top	Female	Aged	0.0180006	0.181688	63	0.099074	0.999648	1
P62916	TF2B_RAT	Gtf2b	Transcription initiation factor IIB	34818.5			6	APF VS ATF	6	6	Peripheral - Top	Female	Aged	-0.0393457	0.158139	63	-0.248804	0.994537	1
P62919	RL8_RAT	Rpl8	60S ribosomal protein L8	28024.3			6	APF VS ATF	6	6	Peripheral - Top	Female	Aged	-0.0394898	0.249788	63	-0.158093	0.998578	1
P62944	AP2B1_RAT	Ap2b1	AP-2 complex subunit beta	104551			6	APF VS ATF	6	6	Peripheral - Top	Female	Aged	-0.0966635	0.101771	63	-0.949818	0.778103	1
P62959	HINT1_RAT	Hint1	Histidine triad nucleotide-binding protein 1	13776.7			6	APF VS ATF	6	6	Peripheral - Top	Female	Aged	-0.0956613	0.161515	63	-0.592276	0.934056	1
P62961	YBOX1_RAT	Ybx1	Y-box-binding protein 1	35729.5			6	APF VS ATF	6	6	Peripheral - Top	Female	Aged	-0.0840785	0.297012	63	-0.283081	0.99201	1
P62963	PROF1_RAT	Pfn1	Profilin-1	14957.1			6	APF VS ATF	6	6	Peripheral - Top	Female	Aged	-0.190936	0.15868	63	-1.20327	0.627083	1
P62982	RS27A_RAT	Rps27a	Ubiquitin-40S ribosomal protein S27a	17950.7			6	APF VS ATF	6	6	Peripheral - Top	Female	Aged	0.110538	0.0934241	63	1.18318	0.639622	1
P62994	GRB2_RAT	Grb2	Growth factor receptor-bound protein 2	25206			6	APF VS ATF	6	6	Peripheral - Top	Female	Aged	0.13371	0.0910304	63	1.46885	0.46217	1
P62997	TRA2B_RAT	Tra2b	Transformer-2 protein homolog beta	33665.3			6	APF VS ATF	6	6	Peripheral - Top	Female	Aged	0.0498637	0.219839	63	0.22682	0.995844	1
P63003	TLE5_RAT	Tle5	TLE family member 5	21999.6			6	APF VS ATF	6	5	Peripheral - Top	Female	Aged	0.339522	0.170037	63	1.99675	0.200138	1
P63004	LIS1_RAT	Pafah1b1	Platelet-activating factor acetylhydrolase IB subunit alpha	46669.5			6	APF VS ATF	6	6	Peripheral - Top	Female	Aged	0.29403	0.176178	63	1.66893	0.348535	1
P63012	RAB3A_RAT	Rab3a	Ras-related protein Rab-3A	24969.6			6	APF VS ATF	5	6	Peripheral - Top	Female	Aged	0.134047	0.155417	63	0.862498	0.824059	1
P63018	HSP7C_RAT	Hspa8	Heat shock cognate 71 kDa protein	70870.2			6	APF VS ATF	6	6	Peripheral - Top	Female	Aged	0.049224	0.0685589	63	0.717981	0.889586	1
P63025	VAMP3_RAT	Vamp3	Vesicle-associated membrane protein 3	11480.1			6	APF VS ATF	6	6	Peripheral - Top	Female	Aged	0.134136	0.170377	63	0.787287	0.859955	1
P63029	TCTP_RAT	Tpt1	Translationally-controlled tumor protein	19462			6	APF VS ATF	6	6	Peripheral - Top	Female	Aged	-0.199048	0.281364	63	-0.707438	0.893784	1
P63031	MPC1_RAT	Mpc1	Mitochondrial pyruvate carrier 1	12454.5			6	APF VS ATF	5	5	Peripheral - Top	Female	Aged	-0.0660027	0.211367	63	-0.312265	0.989348	1
P63035	CYH2_RAT	Cyth2	Cytohesin-2	46570.6			6	APF VS ATF	3	6	Peripheral - Top	Female	Aged	0.0283209	0.167069	63	0.169516	0.99825	1
P63036	DNJA1_RAT	Dnaja1	DnaJ homolog subfamily A member 1	44867.7			6	APF VS ATF	6	6	Peripheral - Top	Female	Aged	-0.0615486	0.166629	63	-0.369376	0.982634	1
P63039	CH60_RAT	Hspd1	60 kDa heat shock protein, mitochondrial	60954.8			6	APF VS ATF	6	6	Peripheral - Top	Female	Aged	0.0536602	0.097111	63	0.552565	0.945517	1
P63045	VAMP2_RAT	Vamp2	Vesicle-associated membrane protein 2	12690.6			6	APF VS ATF	6	6	Peripheral - Top	Female	Aged	0.452763	0.206057	63	2.19727	0.135159	1
P63074	IF4E_RAT	Eif4e	Eukaryotic translation initiation factor 4E	25052.9			6	APF VS ATF	6	6	Peripheral - Top	Female	Aged	0.0462345	0.229249	63	0.201678	0.997066	1
P63086	MK01_RAT	Mapk1	Mitogen-activated protein kinase 1	41275.1			6	APF VS ATF	6	6	Peripheral - Top	Female	Aged	-0.265748	0.364352	63	-0.729371	0.884956	1
P63088	PP1G_RAT	Ppp1cc	Serine/threonine-protein phosphatase PP1-gamma catalytic subunit	36983.4			6	APF VS ATF	6	6	Peripheral - Top	Female	Aged	0.179696	0.120916	63	1.48612	0.451838	1
P63095	GNAS2_RAT	Gnas	Isoform of Q63803, Guanine nucleotide-binding protein G(s) subunit alpha isoforms short	45663.1			6	APF VS ATF	6	6	Peripheral - Top	Female	Aged	0.169098	0.116072	63	1.45683	0.469404	1
P63100	CANB1_RAT	Ppp3r1	Calcineurin subunit B type 1	19299.7			6	APF VS ATF	6	6	Peripheral - Top	Female	Aged	0.0506503	0.271918	63	0.186271	0.997683	1
P63102	1433Z_RAT	Ywhaz	14-3-3 protein zeta/delta	27770.8			6	APF VS ATF	6	6	Peripheral - Top	Female	Aged	-0.0610738	0.160364	63	-0.380846	0.981029	1
P63140	NFYB_RAT	Nfyb	Nuclear transcription factor Y subunit beta	22787			6	APF VS ATF	6	6	Peripheral - Top	Female	Aged	0.111769	0.298989	63	0.373822	0.982022	1
P63155	CRNL1_RAT	Crnkl1	Crooked neck-like protein 1	83414.7			6	APF VS ATF	6	6	Peripheral - Top	Female	Aged	-0.0857619	0.136495	63	-0.628315	0.922571	1
P63159	HMGB1_RAT	Hmgb1	High mobility group protein B1	24893.5			6	APF VS ATF	6	6	Peripheral - Top	Female	Aged	-0.292206	0.265505	63	-1.10056	0.690499	1
P63164	RSMN_RAT	Snrpn	Small nuclear ribonucleoprotein-associated protein N	24613.8			6	APF VS ATF	6	6	Peripheral - Top	Female	Aged	0.0598271	0.228553	63	0.261764	0.993654	1
P63170	DYL1_RAT	Dynll1	Dynein light chain 1, cytoplasmic	10365.8			6	APF VS ATF	6	6	Peripheral - Top	Female	Aged	-0.0930981	0.408438	63	-0.227937	0.995783	1
P63174	RL38_RAT	Rpl38	60S ribosomal protein L38	8217.79			6	APF VS ATF	6	6	Peripheral - Top	Female	Aged	-0.00656036	0.178825	63	-0.036686	0.999982	1
P63219	GBG5_RAT	Gng5	Guanine nucleotide-binding protein G(I)/G(S)/G(O) subunit gamma-5	7318.4			6	APF VS ATF	6	6	Peripheral - Top	Female	Aged	0.0322916	0.174509	63	0.185042	0.997728	1
P63245	RACK1_RAT	Rack1	Receptor of activated protein C kinase 1	35076.3			6	APF VS ATF	6	6	Peripheral - Top	Female	Aged	-0.188471	0.165825	63	-1.13657	0.668496	1
P63269	ACTH_RAT	Actg2	Actin, gamma-enteric smooth muscle	41876.4			6	APF VS ATF	6	6	Peripheral - Top	Female	Aged	-0.0681803	0.125124	63	-0.544901	0.947585	1
P63281	UBC9_RAT	Ube2i	SUMO-conjugating enzyme UBC9	18006.6			6	APF VS ATF	4	6	Peripheral - Top	Female	Aged	-0.0718711	0.208131	63	-0.345317	0.985716	1
P63312	TYB10_RAT	Tmsb10	Thymosin beta-10	5025.62			6	APF VS ATF	6	6	Peripheral - Top	Female	Aged	-0.163559	0.210864	63	-0.775664	0.865164	1
P63322	RALA_RAT	Rala	Ras-related protein Ral-A	23552.5			6	APF VS ATF	6	6	Peripheral - Top	Female	Aged	0.267121	0.329728	63	0.810126	0.849449	1
P63324	RS12_RAT	Rps12	40S ribosomal protein S12	14524.8			6	APF VS ATF	6	6	Peripheral - Top	Female	Aged	-0.158544	0.13734	63	-1.15439	0.657498	1
P63326	RS10_RAT	Rps10	40S ribosomal protein S10	18915.5			6	APF VS ATF	6	6	Peripheral - Top	Female	Aged	-0.119266	0.252819	63	-0.471746	0.965006	1
P63329	PP2BA_RAT	Ppp3ca	Serine/threonine-protein phosphatase 2B catalytic subunit alpha isoform	58643.1			6	APF VS ATF	6	6	Peripheral - Top	Female	Aged	-0.00633975	0.102118	63	-0.0620826	0.999913	1
P63331	PP2AA_RAT	Ppp2ca	Serine/threonine-protein phosphatase 2A catalytic subunit alpha isoform	35607.8			6	APF VS ATF	5	5	Peripheral - Top	Female	Aged	0.113602	0.212492	63	0.534618	0.950287	1
P67779	PHB_RAT	Phb	Prohibitin	29819.7			6	APF VS ATF	6	6	Peripheral - Top	Female	Aged	0.100357	0.206341	63	0.486367	0.961856	1
P67874	CSK2B_RAT	Csnk2b	Casein kinase II subunit beta	24942.2			6	APF VS ATF	6	5	Peripheral - Top	Female	Aged	0.173285	0.143283	63	1.20939	0.623256	1
P68101	IF2A_RAT	Eif2s1	Eukaryotic translation initiation factor 2 subunit 1	36107.8			6	APF VS ATF	6	6	Peripheral - Top	Female	Aged	0.111317	0.156601	63	0.710834	0.892441	1
P68136	ACTS_RAT	Acta1	Actin, alpha skeletal muscle	42050.6			6	APF VS ATF	6	6	Peripheral - Top	Female	Aged	-0.216543	0.359155	63	-0.602925	0.93077	1
P68182	KAPCB_RAT	Prkacb	cAMP-dependent protein kinase catalytic subunit beta	40707.3			6	APF VS ATF	6	6	Peripheral - Top	Female	Aged	-0.0136393	0.203988	63	-0.0668634	0.999892	1
P68255	1433T_RAT	Ywhaq	14-3-3 protein theta	27778			6	APF VS ATF	6	6	Peripheral - Top	Female	Aged	-0.0563124	0.139318	63	-0.404201	0.97748	1
P68403	KPCB_RAT	Prkcb	Protein kinase C beta type	76750			6	APF VS ATF	6	4	Peripheral - Top	Female	Aged	-0.0770289	0.110649	63	-0.696155	0.898185	1
P68511	1433F_RAT	Ywhah	14-3-3 protein eta	28211.4			6	APF VS ATF	6	6	Peripheral - Top	Female	Aged	-0.0324275	0.111215	63	-0.291574	0.991286	1
P68943	MED28_RAT	Med28	Mediator of RNA polymerase II transcription subunit 28	19523.9			6	APF VS ATF	5	6	Peripheral - Top	Female	Aged	0.113265	0.211751	63	0.534897	0.950214	1
P69060	NEUA_RAT	Cmas	N-acylneuraminate cytidylyltransferase	48128.5			6	APF VS ATF	6	6	Peripheral - Top	Female	Aged	-0.143695	0.204643	63	-0.702176	0.895849	1
P69682	NECP1_RAT	Necap1	Adaptin ear-binding coat-associated protein 1	29792			6	APF VS ATF	6	6	Peripheral - Top	Female	Aged	0.00785499	0.178228	63	0.0440726	0.999969	1
P69735	RB3GP_RAT	Rab3gap1	Rab3 GTPase-activating protein catalytic subunit (Fragment)	86585.7			6	APF VS ATF	6	6	Peripheral - Top	Female	Aged	-0.0569469	0.138995	63	-0.409704	0.976588	1
P69736	EDF1_RAT	Edf1	Endothelial differentiation-related factor 1	16368.5			6	APF VS ATF	6	6	Peripheral - Top	Female	Aged	0.23114	0.222048	63	1.04094	0.726157	1
P69897	TBB5_RAT	Tubb5	Tubulin beta-5 chain	49670.3			6	APF VS ATF	6	6	Peripheral - Top	Female	Aged	0.0189501	0.1625	63	0.116616	0.999427	1
P70470	LYPA1_RAT	Lypla1	Acyl-protein thioesterase 1	24708.5			6	APF VS ATF	6	6	Peripheral - Top	Female	Aged	-0.164145	0.156955	63	-1.04581	0.72329	1
P70473	AMACR_RAT	Amacr	Alpha-methylacyl-CoA racemase	41827.6			6	APF VS ATF	6	6	Peripheral - Top	Female	Aged	-0.0528483	0.18326	63	-0.288379	0.991563	1
P70478	APC_RAT	Apc	Adenomatous polyposis coli protein	310529			6	APF VS ATF	6	6	Peripheral - Top	Female	Aged	0.213768	0.195685	63	1.09241	0.695439	1
P70483	STRN_RAT	Strn	Striatin	86225.1			6	APF VS ATF	6	6	Peripheral - Top	Female	Aged	0.189427	0.0898805	63	2.10755	0.161888	1
P70490	MFGM_RAT	Mfge8	Lactadherin	47412.3	Core matrisome	ECM Glycoproteins	6	APF VS ATF	6	6	Peripheral - Top	Female	Aged	0.269835	0.113617	63	2.37494	0.0924843	1
P70496	PLD1_RAT	Pld1	Phospholipase D1	123812			6	APF VS ATF	6	6	Peripheral - Top	Female	Aged	0.0800395	0.141083	63	0.567321	0.941405	1
P70498	PLD2_RAT	Pld2	Phospholipase D2	106036			6	APF VS ATF	6	6	Peripheral - Top	Female	Aged	0.064404	0.157868	63	0.40796	0.976873	1
P70500	CDIPT_RAT	Cdipt	CDP-diacylglycerol--inositol 3-phosphatidyltransferase	23612.7			6	APF VS ATF	6	6	Peripheral - Top	Female	Aged	-0.277827	0.323958	63	-0.857601	0.826506	1
P70501	RBM10_RAT	Rbm10	RNA-binding protein 10	94386.9			6	APF VS ATF	6	6	Peripheral - Top	Female	Aged	0.145738	0.0749167	63	1.94534	0.219933	1
P70541	EI2BG_RAT	Eif2b3	Translation initiation factor eIF-2B subunit gamma	50434.9			6	APF VS ATF	6	6	Peripheral - Top	Female	Aged	-0.22226	0.164919	63	-1.34769	0.536523	1
P70550	RAB8B_RAT	Rab8b	Ras-related protein Rab-8B	23602.8			6	APF VS ATF	6	6	Peripheral - Top	Female	Aged	0.204597	0.150161	63	1.36252	0.527286	1
P70553	NRAM1_RAT	Slc11a1	Natural resistance-associated macrophage protein 1	55921			6	APF VS ATF	6	6	Peripheral - Top	Female	Aged	-0.386794	0.230089	63	-1.68106	0.342143	1
P70560	COCA1_RAT	Col12a1	Collagen alpha-1(XII) chain (Fragment)	32000.8	Core matrisome	Collagens	6	APF VS ATF	6	6	Peripheral - Top	Female	Aged	0.101582	0.171975	63	0.590681	0.934541	1
P70566	TMOD2_RAT	Tmod2	Tropomodulin-2	39491.3			6	APF VS ATF	6	6	Peripheral - Top	Female	Aged	0.173508	0.119181	63	1.45583	0.47001	1
P70567	TMOD1_RAT	Tmod1	Tropomodulin-1	40479.6			6	APF VS ATF	6	6	Peripheral - Top	Female	Aged	-0.054372	0.118413	63	-0.459172	0.967585	1
P70569	MYO5B_RAT	Myo5b	Unconventional myosin-Vb	213718			6	APF VS ATF	6	6	Peripheral - Top	Female	Aged	0.0143809	0.122618	63	0.117282	0.999417	1
P70580	PGRC1_RAT	Pgrmc1	Membrane-associated progesterone receptor component 1	21597.8			6	APF VS ATF	6	6	Peripheral - Top	Female	Aged	0.18155	0.160916	63	1.12823	0.673617	1
P70581	NUP58_RAT	Nup58	Nucleoporin p58/p45	59264.2			6	APF VS ATF	6	6	Peripheral - Top	Female	Aged	0.00866241	0.122713	63	0.0705907	0.999872	1
P70582	NUP54_RAT	Nup54	Nuclear pore complex protein Nup54	55744.2			6	APF VS ATF	6	6	Peripheral - Top	Female	Aged	0.102156	0.0772417	63	1.32256	0.552232	1
P70583	DUT_RAT	Dut	Deoxyuridine 5'-triphosphate nucleotidohydrolase	22002.7			6	APF VS ATF	6	6	Peripheral - Top	Female	Aged	-0.0977255	0.154659	63	-0.631878	0.92138	1
P70584	ACDSB_RAT	Acadsb	Short/branched chain specific acyl-CoA dehydrogenase, mitochondrial	47823.4			6	APF VS ATF	6	6	Peripheral - Top	Female	Aged	-0.101963	0.141272	63	-0.72175	0.888065	1
P70587	LRRC7_RAT	Lrrc7	Leucine-rich repeat-containing protein 7	166877			6	APF VS ATF	6	6	Peripheral - Top	Female	Aged	0.128026	0.13708	63	0.933951	0.78676	1
P70600	FAK2_RAT	Ptk2b	Protein-tyrosine kinase 2-beta	115783			6	APF VS ATF	5	5	Peripheral - Top	Female	Aged	-0.292168	0.173813	63	-1.68094	0.342209	1
P70615	LMNB1_RAT	Lmnb1	Lamin-B1	66605.7			6	APF VS ATF	6	6	Peripheral - Top	Female	Aged	0.085048	0.100529	63	0.846007	0.832242	1
P70617	NINJ1_RAT	Ninj1	Ninjurin-1	16539.1			6	APF VS ATF	6	5	Peripheral - Top	Female	Aged	0.339425	0.165395	63	2.05221	0.180251	1
P70618	MK14_RAT	Mapk14	Mitogen-activated protein kinase 14	41320.8			6	APF VS ATF	6	6	Peripheral - Top	Female	Aged	-0.115071	0.170608	63	-0.674477	0.906366	1
P70619	GSHR_RAT	Gsr	Glutathione reductase (Fragment)	46300.6			6	APF VS ATF	6	6	Peripheral - Top	Female	Aged	-0.21262	0.18503	63	-1.14911	0.660764	1
P70627	FOLH1_RAT	Folh1	Glutamate carboxypeptidase 2	84538.7			6	APF VS ATF	6	6	Peripheral - Top	Female	Aged	0.381885	0.427739	63	0.892798	0.808596	1
P70645	BLMH_RAT	Blmh	Bleomycin hydrolase	52322.4			6	APF VS ATF	6	6	Peripheral - Top	Female	Aged	-0.146508	0.171295	63	-0.855298	0.827652	1
P70705	ATP7A_RAT	Atp7a	Copper-transporting ATPase 1	162091			6	APF VS ATF	6	6	Peripheral - Top	Female	Aged	0.126595	0.0961767	63	1.31627	0.556169	1
P70709	ECP_RAT	Rnase3	Eosinophil cationic protein	18006.7			6	APF VS ATF	6	6	Peripheral - Top	Female	Aged	0.246874	0.250186	63	0.986762	0.757473	1
P80067	CATC_RAT	Ctsc	Dipeptidyl peptidase 1	52234.7	Matrisome-associated	ECM Regulators	6	APF VS ATF	6	6	Peripheral - Top	Female	Aged	-0.0542005	0.252733	63	-0.214457	0.996479	1
P80203	ACVL1_RAT	Acvrl1	Serine/threonine-protein kinase receptor R3	56702.7			6	APF VS ATF	6	6	Peripheral - Top	Female	Aged	0.0870407	0.13162	63	0.661302	0.911161	1
P80204	TGFR1_RAT	Tgfbr1	TGF-beta receptor type-1	55999.2			6	APF VS ATF	2	5	Peripheral - Top	Female	Aged	0.0691583	0.192924	63	0.358474	0.984078	1
P80254	DOPD_RAT	Ddt	D-dopachrome decarboxylase	13133.1			6	APF VS ATF	6	6	Peripheral - Top	Female	Aged	-0.0219095	0.159631	63	-0.137251	0.999067	1
P80299	HYES_RAT	Ephx2	Bifunctional epoxide hydrolase 2	62339.7			6	APF VS ATF	5	5	Peripheral - Top	Female	Aged	0.0451041	0.300961	63	0.149867	0.998787	1
P80385	AAKG1_RAT	Prkag1	5'-AMP-activated protein kinase subunit gamma-1	37385.7			6	APF VS ATF	6	6	Peripheral - Top	Female	Aged	-0.0611297	0.342801	63	-0.178324	0.997965	1
P80386	AAKB1_RAT	Prkab1	5'-AMP-activated protein kinase subunit beta-1	30394			6	APF VS ATF	6	4	Peripheral - Top	Female	Aged	0.0360065	0.220097	63	0.163594	0.998425	1
P81155	VDAC2_RAT	Vdac2	Voltage-dependent anion-selective channel protein 2	31745.5			6	APF VS ATF	6	6	Peripheral - Top	Female	Aged	-0.137037	0.296456	63	-0.462251	0.966964	1
P81718	PTN6_RAT	Ptpn6	Tyrosine-protein phosphatase non-receptor type 6	69577.4			6	APF VS ATF	6	6	Peripheral - Top	Female	Aged	-0.180678	0.160187	63	-1.12792	0.673804	1
P81795	IF2G_RAT	Eif2s3	Eukaryotic translation initiation factor 2 subunit 3, X-linked	51078.9			6	APF VS ATF	6	6	Peripheral - Top	Female	Aged	-0.0172592	0.0988828	63	-0.174542	0.99809	1
P81799	NAGK_RAT	Nagk	N-acetyl-D-glucosamine kinase	37195.9			6	APF VS ATF	6	6	Peripheral - Top	Female	Aged	-0.187251	0.202511	63	-0.924648	0.791776	1
P82450	SIAE_RAT	Siae	Sialate O-acetylesterase	60465.7			6	APF VS ATF	6	6	Peripheral - Top	Female	Aged	-0.115091	0.241124	63	-0.477309	0.963827	1
P82471	GNAQ_RAT	Gnaq	Guanine nucleotide-binding protein G(q) subunit alpha	42143.6			6	APF VS ATF	6	6	Peripheral - Top	Female	Aged	0.392623	0.183864	63	2.1354	0.153195	1
P82808	GFPT1_RAT	Gfpt1	Glutamine--fructose-6-phosphate aminotransferase [isomerizing] 1	76826.5			6	APF VS ATF	6	5	Peripheral - Top	Female	Aged	0.13805	0.228665	63	0.603724	0.93052	1
P82995	HS90A_RAT	Hsp90aa1	Heat shock protein HSP 90-alpha	84813.9			6	APF VS ATF	6	6	Peripheral - Top	Female	Aged	0.0413953	0.209312	63	0.197769	0.997232	1
P83006	PAFA2_RAT	Pafah2	Platelet-activating factor acetylhydrolase 2, cytoplasmic	43491.4			6	APF VS ATF	6	6	Peripheral - Top	Female	Aged	-0.164105	0.197714	63	-0.830011	0.840016	1
P83565	RM40_RAT	Mrpl40	39S ribosomal protein L40, mitochondrial	24396.8			6	APF VS ATF	6	6	Peripheral - Top	Female	Aged	-0.311887	0.233227	63	-1.33727	0.543029	1
P83645	GPX2_RAT	Gpx2	Glutathione peroxidase 2	21863.7			6	APF VS ATF	6	6	Peripheral - Top	Female	Aged	-0.161437	0.230775	63	-0.699543	0.896874	1
P83732	RL24_RAT	Rpl24	60S ribosomal protein L24	17778.7			6	APF VS ATF	6	6	Peripheral - Top	Female	Aged	0.191552	0.177911	63	1.07668	0.704917	1
P83829	IFT81_RAT	Ift81	Intraflagellar transport protein 81 homolog	79027.9			6	APF VS ATF	6	6	Peripheral - Top	Female	Aged	-0.0109966	0.280058	63	-0.0392654	0.999978	1
P83868	TEBP_RAT	Ptges3	Prostaglandin E synthase 3	18721.2			6	APF VS ATF	6	6	Peripheral - Top	Female	Aged	-0.349965	0.243225	63	-1.43886	0.480296	1
P83871	PHF5A_RAT	Phf5a	PHD finger-like domain-containing protein 5A	12405.3			6	APF VS ATF	6	6	Peripheral - Top	Female	Aged	0.0977891	0.252837	63	0.386767	0.980165	1
P83883	RL36A_RAT	Rpl36a	60S ribosomal protein L36a	12440.7			6	APF VS ATF	6	6	Peripheral - Top	Female	Aged	-0.0188598	0.211521	63	-0.0891626	0.999743	1
P83888	TBG1_RAT	Tubg1	Tubulin gamma-1 chain	51100.3			6	APF VS ATF	6	6	Peripheral - Top	Female	Aged	0.0699685	0.139803	63	0.50048	0.95866	1
P83941	ELOC_RAT	Eloc	Elongin-C	12473			6	APF VS ATF	6	6	Peripheral - Top	Female	Aged	-0.106053	0.126934	63	-0.835502	0.837366	1
P83953	IMA5_RAT	Kpna1	Importin subunit alpha-5	60135.9			6	APF VS ATF	6	6	Peripheral - Top	Female	Aged	0.0621009	0.138003	63	0.449995	0.969392	1
P84025	SMAD3_RAT	Smad3	Mothers against decapentaplegic homolog 3	48080.2			6	APF VS ATF	6	6	Peripheral - Top	Female	Aged	0.11128	0.231341	63	0.481023	0.963027	1
P84060	DTNB_RAT	Dtnb	Dystrobrevin beta	73877.1			6	APF VS ATF	6	6	Peripheral - Top	Female	Aged	0.169665	0.0836208	63	2.02898	0.188396	1
P84082	ARF2_RAT	Arf2	ADP-ribosylation factor 2	20745.6			6	APF VS ATF	6	6	Peripheral - Top	Female	Aged	-0.24466	0.21484	63	-1.1388	0.667119	1
P84083	ARF5_RAT	Arf5	ADP-ribosylation factor 5	20529.4			6	APF VS ATF	6	6	Peripheral - Top	Female	Aged	-0.201903	0.17819	63	-1.13308	0.67064	1
P84092	AP2M1_RAT	Ap2m1	AP-2 complex subunit mu	49654.1			6	APF VS ATF	6	6	Peripheral - Top	Female	Aged	0.0492467	0.0935686	63	0.526316	0.952407	1
P84100	RL19_RAT	Rpl19	60S ribosomal protein L19	23465.7			6	APF VS ATF	6	6	Peripheral - Top	Female	Aged	0.0341042	0.222254	63	0.153447	0.998699	1
P84109	SRBS1_RAT	Sorbs1	Sorbin and SH3 domain-containing protein 1 (Fragment)	4107.31			6	APF VS ATF	6	6	Peripheral - Top	Female	Aged	0.191234	0.415068	63	0.460728	0.967272	1
P84245	H33_RAT	H3-3b	Histone H3.3	15327.7			6	APF VS ATF	6	6	Peripheral - Top	Female	Aged	0.0207655	0.21752	63	0.095465	0.999685	1
P84817	FIS1_RAT	Fis1	Mitochondrial fission 1 protein	16994.4			6	APF VS ATF	6	6	Peripheral - Top	Female	Aged	0.245341	0.11381	63	2.15572	0.14708	1
P84850	D2HDH_RAT	D2hgdh	D-2-hydroxyglutarate dehydrogenase, mitochondrial	58804.3			6	APF VS ATF	6	6	Peripheral - Top	Female	Aged	0.0499281	0.149902	63	0.333071	0.987141	1
P84903	STIM1_RAT	Stim1	Stromal interaction molecule 1	77448.4			6	APF VS ATF	6	6	Peripheral - Top	Female	Aged	0.0210698	0.167211	63	0.126007	0.999277	1
P85007	IR3IP_RAT	Ier3ip1	Immediate early response 3-interacting protein 1	8998.69			6	APF VS ATF	6	6	Peripheral - Top	Female	Aged	-0.280932	0.270442	63	-1.03879	0.727424	1
P85108	TBB2A_RAT	Tubb2a	Tubulin beta-2A chain	49906.4			6	APF VS ATF	6	6	Peripheral - Top	Female	Aged	-0.00632768	0.193315	63	-0.0327326	0.999987	1
P85125	CAVN1_RAT	Cavin1	Caveolae-associated protein 1	43908			6	APF VS ATF	6	6	Peripheral - Top	Female	Aged	0.0959822	0.0717319	63	1.33807	0.542528	1
P85515	ACTZ_RAT	Actr1a	Alpha-centractin	42613.2			6	APF VS ATF	6	6	Peripheral - Top	Female	Aged	-0.000582984	0.0828613	63	-0.00703566	1	1
P85834	EFTU_RAT	Tufm	Elongation factor Tu, mitochondrial	49521.8			6	APF VS ATF	6	6	Peripheral - Top	Female	Aged	-0.126454	0.136106	63	-0.929087	0.789388	1
P85845	FSCN1_RAT	Fscn1	Fascin	54490.4			6	APF VS ATF	6	6	Peripheral - Top	Female	Aged	-0.232669	0.183901	63	-1.26518	0.588244	1
P85968	6PGD_RAT	Pgd	6-phosphogluconate dehydrogenase, decarboxylating	53235.6			6	APF VS ATF	6	6	Peripheral - Top	Female	Aged	-0.238647	0.153006	63	-1.55973	0.408801	1
P85970	ARPC2_RAT	Arpc2	Actin-related protein 2/3 complex subunit 2	34390.7			6	APF VS ATF	6	6	Peripheral - Top	Female	Aged	0.0837573	0.207776	63	0.403114	0.977654	1
P85971	6PGL_RAT	Pgls	6-phosphogluconolactonase	27234			6	APF VS ATF	6	6	Peripheral - Top	Female	Aged	0.13057	0.132201	63	0.987664	0.756962	1
P85972	VINC_RAT	Vcl	Vinculin	116614			6	APF VS ATF	6	6	Peripheral - Top	Female	Aged	0.0252384	0.0891648	63	0.283053	0.992013	1
P85973	PNPH_RAT	Pnp	Purine nucleoside phosphorylase	32301.6			6	APF VS ATF	6	6	Peripheral - Top	Female	Aged	-0.146317	0.234136	63	-0.624923	0.923696	1
P86172	NMRL1_RAT	Nmral1	NmrA-like family domain-containing protein 1 (Fragment)	16901			6	APF VS ATF	5	5	Peripheral - Top	Female	Aged	0.105037	0.157084	63	0.668665	0.908498	1
P86173	ACL6B_RAT	Actl6b	Actin-like protein 6B	46891			6	APF VS ATF	6	6	Peripheral - Top	Female	Aged	-0.0346009	0.168323	63	-0.205562	0.996895	1
P86182	CCD22_RAT	Ccdc22	Coiled-coil domain-containing protein 22	70854			6	APF VS ATF	6	6	Peripheral - Top	Female	Aged	-0.165589	0.175417	63	-0.943975	0.781305	1
P86252	PURA_RAT	Pura	Transcriptional activator protein Pur-alpha (Fragment)	15322			6	APF VS ATF	6	6	Peripheral - Top	Female	Aged	-0.0525653	0.168263	63	-0.312399	0.989335	1
P86410	RLGPB_RAT	Ralgapb	Ral GTPase-activating protein subunit beta	165365			6	APF VS ATF	5	6	Peripheral - Top	Female	Aged	0.159191	0.20898	63	0.761755	0.871273	1
P86411	RGPA2_RAT	Ralgapa2	Ral GTPase-activating protein subunit alpha-2	210331			6	APF VS ATF	6	6	Peripheral - Top	Female	Aged	-0.0394572	0.16784	63	-0.235087	0.995379	1
P97519	HMGCL_RAT	Hmgcl	Hydroxymethylglutaryl-CoA lyase, mitochondrial	34191.5			6	APF VS ATF	6	6	Peripheral - Top	Female	Aged	-0.169298	0.18706	63	-0.905046	0.802194	1
P97521	MCAT_RAT	Slc25a20	Mitochondrial carnitine/acylcarnitine carrier protein	33153.6			6	APF VS ATF	6	6	Peripheral - Top	Female	Aged	-0.202354	0.236099	63	-0.85707	0.826771	1
P97523	MET_RAT	Met	Hepatocyte growth factor receptor	153939			6	APF VS ATF	4	5	Peripheral - Top	Female	Aged	-0.00264315	0.166879	63	-0.0158387	0.999999	1
P97524	S27A2_RAT	Slc27a2	Very long-chain acyl-CoA synthetase	70693			6	APF VS ATF	5	5	Peripheral - Top	Female	Aged	0.0915009	0.196235	63	0.466281	0.966142	1
P97526	NF1_RAT	Nf1	Neurofibromin	317080			6	APF VS ATF	6	4	Peripheral - Top	Female	Aged	0.182713	0.135891	63	1.34455	0.538479	1
P97531	CIP4_RAT	Trip10	Cdc42-interacting protein 4	62798.2			6	APF VS ATF	6	6	Peripheral - Top	Female	Aged	0.0390453	0.141358	63	0.276216	0.992566	1
P97532	THTM_RAT	Mpst	3-mercaptopyruvate sulfurtransferase	32939.8			6	APF VS ATF	6	6	Peripheral - Top	Female	Aged	-0.0217714	0.163901	63	-0.132833	0.999154	1
P97535	PLA1A_RAT	Pla1a	Phospholipase A1 member A	50201.5			6	APF VS ATF	4	6	Peripheral - Top	Female	Aged	0.169131	0.149133	63	1.1341	0.670014	1
P97536	CAND1_RAT	Cand1	Cullin-associated NEDD8-dissociated protein 1	136360			6	APF VS ATF	6	6	Peripheral - Top	Female	Aged	0.0377279	0.255924	63	0.147418	0.998846	1
P97538	RASM_RAT	Mras	Ras-related protein M-Ras	23887.2			6	APF VS ATF	6	6	Peripheral - Top	Female	Aged	0.0608011	0.145132	63	0.418937	0.975044	1
P97541	HSPB6_RAT	Hspb6	Heat shock protein beta-6	17504.7			6	APF VS ATF	6	6	Peripheral - Top	Female	Aged	-0.0443065	0.277148	63	-0.159866	0.99853	1
P97544	PLPP3_RAT	Plpp3	Phospholipid phosphatase 3	35317.9			6	APF VS ATF	6	6	Peripheral - Top	Female	Aged	0.452021	0.192639	63	2.34647	0.0984724	1
P97546	NPTN_RAT	Nptn	Neuroplastin	43931.2			6	APF VS ATF	6	6	Peripheral - Top	Female	Aged	-0.220983	0.242273	63	-0.912124	0.798456	1
P97553	EFNA1_RAT	Efna1	Ephrin-A1	23762.8			6	APF VS ATF	5	4	Peripheral - Top	Female	Aged	-0.0845817	0.136484	63	-0.619721	0.925404	1
P97564	GPAT1_RAT	Gpam	Glycerol-3-phosphate acyltransferase 1, mitochondrial	93713.5			6	APF VS ATF	6	6	Peripheral - Top	Female	Aged	-0.0926861	0.271471	63	-0.341421	0.98618	1
P97571	CAN1_RAT	Capn1	Calpain-1 catalytic subunit	82118.3			6	APF VS ATF	6	6	Peripheral - Top	Female	Aged	0.0958146	0.14352	63	0.667604	0.908884	1
P97573	SHIP1_RAT	Inpp5d	Phosphatidylinositol 3,4,5-trisphosphate 5-phosphatase 1	133592			6	APF VS ATF	6	6	Peripheral - Top	Female	Aged	-0.088986	0.145884	63	-0.609978	0.928544	1
P97576	GRPE1_RAT	Grpel1	GrpE protein homolog 1, mitochondrial	24296.7			6	APF VS ATF	6	6	Peripheral - Top	Female	Aged	-0.034106	0.163015	63	-0.20922	0.996728	1
P97584	PTGR1_RAT	Ptgr1	Prostaglandin reductase 1	35718			6	APF VS ATF	5	6	Peripheral - Top	Female	Aged	0.0409444	0.216	63	0.189558	0.997559	1
P97588	SMAD1_RAT	Smad1	Mothers against decapentaplegic homolog 1	52712.9			6	APF VS ATF	6	6	Peripheral - Top	Female	Aged	-0.276661	0.185028	63	-1.49524	0.446414	1
P97594	MCPT8_RAT	Mcpt8	Mast cell protease 8	27485.5			6	APF VS ATF	6	6	Peripheral - Top	Female	Aged	0.124492	0.121649	63	1.02337	0.73644	1
P97603	NEO1_RAT	Neo1	Neogenin (Fragment)	150636			6	APF VS ATF	6	6	Peripheral - Top	Female	Aged	0.0200113	0.165023	63	0.121264	0.999356	1
P97608	OPLA_RAT	Oplah	5-oxoprolinase	137719			6	APF VS ATF	6	6	Peripheral - Top	Female	Aged	-0.290124	0.146715	63	-1.97747	0.207409	1
P97612	FAAH1_RAT	Faah	Fatty-acid amide hydrolase 1	63355.9			6	APF VS ATF	6	5	Peripheral - Top	Female	Aged	0.00733204	0.184238	63	0.0397965	0.999977	1
P97615	THIOM_RAT	Txn2	Thioredoxin, mitochondrial	18231.8			6	APF VS ATF	6	6	Peripheral - Top	Female	Aged	-0.0409427	0.316942	63	-0.129181	0.999222	1
P97629	LCAP_RAT	Lnpep	Leucyl-cystinyl aminopeptidase	117200			6	APF VS ATF	6	6	Peripheral - Top	Female	Aged	0.0250041	0.139092	63	0.179767	0.997915	1
P97633	KC1A_RAT	Csnk1a1	Casein kinase I isoform alpha	37494.8			6	APF VS ATF	5	6	Peripheral - Top	Female	Aged	0.058102	0.212643	63	0.273237	0.9928	1
P97675	ENPP3_RAT	Enpp3	Ectonucleotide pyrophosphatase/phosphodiesterase family member 3	99070.6			6	APF VS ATF	6	6	Peripheral - Top	Female	Aged	-0.322228	0.175431	63	-1.83678	0.266041	1
P97687	ENTP1_RAT	Entpd1	Ectonucleoside triphosphate diphosphohydrolase 1	57407.3			6	APF VS ATF	6	6	Peripheral - Top	Female	Aged	0.137737	0.23216	63	0.593284	0.933749	1
P97690	SMC3_RAT	Smc3	Structural maintenance of chromosomes protein 3	138447			6	APF VS ATF	6	6	Peripheral - Top	Female	Aged	0.080454	0.0640415	63	1.25628	0.59384	1
P97694	CYH1_RAT	Cyth1	Cytohesin-1	46273			6	APF VS ATF	6	6	Peripheral - Top	Female	Aged	-0.0208604	0.135183	63	-0.154312	0.998677	1
P97696	CYH3_RAT	Cyth3	Cytohesin-3	46336.1			6	APF VS ATF	6	6	Peripheral - Top	Female	Aged	0.159607	0.174832	63	0.912915	0.798037	1
P97697	IMPA1_RAT	Impa1	Inositol monophosphatase 1	30511			6	APF VS ATF	6	6	Peripheral - Top	Female	Aged	-0.115188	0.18838	63	-0.611465	0.928069	1
P97700	M2OM_RAT	Slc25a11	Mitochondrial 2-oxoglutarate/malate carrier protein	34132.5			6	APF VS ATF	6	6	Peripheral - Top	Female	Aged	-0.320984	0.344975	63	-0.930455	0.78865	1
P97710	SHPS1_RAT	Sirpa	Tyrosine-protein phosphatase non-receptor type substrate 1	55690.1			6	APF VS ATF	6	6	Peripheral - Top	Female	Aged	0.137625	0.149169	63	0.922615	0.792866	1
P97829	CD47_RAT	Cd47	Leukocyte surface antigen CD47	32995			6	APF VS ATF	6	6	Peripheral - Top	Female	Aged	0.300236	0.22592	63	1.32895	0.548228	1
P97834	CSN1_RAT	Gps1	COP9 signalosome complex subunit 1	53427.5			6	APF VS ATF	6	6	Peripheral - Top	Female	Aged	0.274265	0.202631	63	1.35352	0.53289	1
P97839	DLGP4_RAT	Dlgap4	Disks large-associated protein 4	108034			6	APF VS ATF	5	4	Peripheral - Top	Female	Aged	0.142377	0.202134	63	0.704371	0.89499	1
P97840	LEG9_RAT	Lgals9	Galectin-9	39945.5	Matrisome-associated	ECM-affiliated Proteins	6	APF VS ATF	6	6	Peripheral - Top	Female	Aged	0.0431251	0.139799	63	0.308479	0.989721	1
P97849	S27A1_RAT	Slc27a1	Long-chain fatty acid transport protein 1	71282.2			6	APF VS ATF	6	6	Peripheral - Top	Female	Aged	0.180106	0.193005	63	0.933165	0.787186	1
P97852	DHB4_RAT	Hsd17b4	Peroxisomal multifunctional enzyme type 2	79426.8			6	APF VS ATF	6	6	Peripheral - Top	Female	Aged	-0.0423839	0.139596	63	-0.303619	0.990188	1
P97874	GAK_RAT	Gak	Cyclin-G-associated kinase	143702			6	APF VS ATF	6	6	Peripheral - Top	Female	Aged	-0.0250084	0.139073	63	-0.179822	0.997913	1
P97878	EXOC5_RAT	Exoc5	Exocyst complex component 5	81735.8			6	APF VS ATF	6	6	Peripheral - Top	Female	Aged	0.301465	0.234331	63	1.28649	0.574856	1
P97887	PSN1_RAT	Psen1	Presenilin-1	52789.3			6	APF VS ATF	6	6	Peripheral - Top	Female	Aged	0.160049	0.144073	63	1.11089	0.684221	1
P97924	KALRN_RAT	Kalrn	Kalirin	336583			6	APF VS ATF	6	5	Peripheral - Top	Female	Aged	-0.165215	0.161758	63	-1.02137	0.737603	1
P97943	SCRB1_RAT	Scarb1	Scavenger receptor class B member 1	56956.6			6	APF VS ATF	6	5	Peripheral - Top	Female	Aged	0.251019	0.254719	63	0.985475	0.758203	1
P98106	LYAM3_RAT	Selp	P-selectin	83516.5			6	APF VS ATF	5	6	Peripheral - Top	Female	Aged	0.155102	0.240726	63	0.644309	0.917146	1
P98158	LRP2_RAT	Lrp2	Low-density lipoprotein receptor-related protein 2	519272			6	APF VS ATF	6	6	Peripheral - Top	Female	Aged	0.337042	0.165135	63	2.04101	0.184146	1
P98166	VLDLR_RAT	Vldlr	Very low-density lipoprotein receptor	96541			6	APF VS ATF	5	6	Peripheral - Top	Female	Aged	-0.0512346	0.288096	63	-0.177839	0.997981	1
Q00238	ICAM1_RAT	Icam1	Intercellular adhesion molecule 1	60141.2			6	APF VS ATF	6	6	Peripheral - Top	Female	Aged	0.181337	0.161398	63	1.12354	0.676492	1
Q00438	PTBP1_RAT	Ptbp1	Polypyrimidine tract-binding protein 1	59352.9			6	APF VS ATF	6	6	Peripheral - Top	Female	Aged	0.0281631	0.0932584	63	0.301989	0.990342	1
Q00495	CSF1R_RAT	Csf1r	Macrophage colony-stimulating factor 1 receptor	109263			6	APF VS ATF	6	6	Peripheral - Top	Female	Aged	0.0124364	0.0959043	63	0.129675	0.999213	1
Q00566	MECP2_RAT	Mecp2	Methyl-CpG-binding protein 2	53046.8			6	APF VS ATF	6	6	Peripheral - Top	Female	Aged	0.339742	0.150427	63	2.25852	0.118975	1
Q00657	CSPG4_RAT	Cspg4	Chondroitin sulfate proteoglycan 4	251906	Matrisome-associated	ECM-affiliated Proteins	6	APF VS ATF	6	6	Peripheral - Top	Female	Aged	0.150064	0.112904	63	1.32912	0.548122	1
Q00715	H2B1_RAT	-	Histone H2B type 1 (Fragment)	13990			6	APF VS ATF	6	6	Peripheral - Top	Female	Aged	0.0178835	0.150667	63	0.118695	0.999396	1
Q00910	SO2A1_RAT	Slco2a1	Solute carrier organic anion transporter family member 2A1	70386.3			6	APF VS ATF	6	6	Peripheral - Top	Female	Aged	0.0845227	0.159586	63	0.529638	0.951565	1
Q00918	LTBP1_RAT	Ltbp1	Latent-transforming growth factor beta-binding protein 1	186598	Core matrisome	ECM Glycoproteins	6	APF VS ATF	6	6	Peripheral - Top	Female	Aged	0.106182	0.209327	63	0.507254	0.957071	1
Q00969	ATF2_RAT	Atf2	Cyclic AMP-dependent transcription factor ATF-2	52286.1			6	APF VS ATF	6	6	Peripheral - Top	Female	Aged	0.242731	0.157269	63	1.54341	0.418187	1
Q00972	BCKD_RAT	Bckdk	[3-methyl-2-oxobutanoate dehydrogenase [lipoamide]] kinase, mitochondrial	46473.8			6	APF VS ATF	6	6	Peripheral - Top	Female	Aged	-0.151732	0.163385	63	-0.928682	0.789606	1
Q01129	PGS2_RAT	Dcn	Decorin	39804.6	Core matrisome	Proteoglycans	6	APF VS ATF	6	6	Peripheral - Top	Female	Aged	-0.498454	0.276515	63	-1.80263	0.281746	1
Q01177	PLMN_RAT	Plg	Plasminogen	90534.8	Matrisome-associated	ECM Regulators	6	APF VS ATF	6	6	Peripheral - Top	Female	Aged	0.135164	0.205053	63	0.659167	0.911925	1
Q01205	ODO2_RAT	Dlst	Dihydrolipoyllysine-residue succinyltransferase component of 2-oxoglutarate dehydrogenase complex, mitochondrial	48924.8			6	APF VS ATF	6	6	Peripheral - Top	Female	Aged	0.107199	0.202289	63	0.52993	0.951491	1
Q01460	DIAC_RAT	Ctbs	Di-N-acetylchitobiase	41530.7			6	APF VS ATF	5	5	Peripheral - Top	Female	Aged	0.337388	0.220484	63	1.53021	0.425847	1
Q01621	LCK_RAT	Lck	Proto-oncogene tyrosine-protein kinase LCK	57888.9			6	APF VS ATF	5	6	Peripheral - Top	Female	Aged	0.095077	0.186097	63	0.510902	0.9562	1
Q01714	SP1_RAT	Sp1	Transcription factor Sp1	80771			6	APF VS ATF	5	6	Peripheral - Top	Female	Aged	-0.163955	0.263646	63	-0.621874	0.9247	1
Q01750	T2FB_RAT	Gtf2f2	General transcription factor IIF subunit 2	28348.8			6	APF VS ATF	5	4	Peripheral - Top	Female	Aged	0.225529	0.179786	63	1.25443	0.595003	1
Q01986	MP2K1_RAT	Map2k1	Dual specificity mitogen-activated protein kinase kinase 1	43464.5			6	APF VS ATF	6	6	Peripheral - Top	Female	Aged	-0.133601	0.165327	63	-0.808098	0.850396	1
Q02253	MMSA_RAT	Aldh6a1	Methylmalonate-semialdehyde dehydrogenase [acylating], mitochondrial	57807			6	APF VS ATF	6	6	Peripheral - Top	Female	Aged	0.017698	0.141299	63	0.125252	0.99929	1
Q02353	NDST1_RAT	Ndst1	Bifunctional heparan sulfate N-deacetylase/N-sulfotransferase 1	100783			6	APF VS ATF	6	6	Peripheral - Top	Female	Aged	-0.328369	0.321466	63	-1.02147	0.737543	1
Q02356	AMPD2_RAT	Ampd2	AMP deaminase 2	94786			6	APF VS ATF	6	6	Peripheral - Top	Female	Aged	-0.57311	0.353714	63	-1.62026	0.374812	1
Q02765	CATS_RAT	Ctss	Cathepsin S	36833	Matrisome-associated	ECM Regulators	6	APF VS ATF	6	6	Peripheral - Top	Female	Aged	-0.176827	0.195363	63	-0.905118	0.802156	1
Q02874	H2AY_RAT	Macroh2a1	Core histone macro-H2A.1	39503.4			6	APF VS ATF	6	6	Peripheral - Top	Female	Aged	0.160398	0.294122	63	0.545344	0.947467	1
Q03190	CXA4_RAT	Gja4	Gap junction alpha-4 protein	37555.8			6	APF VS ATF	6	6	Peripheral - Top	Female	Aged	0.214745	0.221699	63	0.968636	0.767674	1
Q03238	GRAM_RAT	Gzmm	Granzyme M (Fragment)	28338.8			6	APF VS ATF	6	6	Peripheral - Top	Female	Aged	0.408028	0.16579	63	2.46111	0.0761612	1
Q03343	ADCY6_RAT	Adcy6	Adenylate cyclase type 6	130505			6	APF VS ATF	6	6	Peripheral - Top	Female	Aged	0.440249	0.576623	63	0.763494	0.870517	1
Q03344	ATIF1_RAT	Atp5if1	ATPase inhibitor, mitochondrial	12247.6			6	APF VS ATF	6	6	Peripheral - Top	Female	Aged	-0.13777	0.180415	63	-0.763627	0.870459	1
Q03346	MPPB_RAT	Pmpcb	Mitochondrial-processing peptidase subunit beta	54264.6			6	APF VS ATF	6	6	Peripheral - Top	Female	Aged	-0.0719788	0.109307	63	-0.6585	0.912163	1
Q03348	PTPRA_RAT	Ptpra	Receptor-type tyrosine-protein phosphatase alpha	90259.4			6	APF VS ATF	6	6	Peripheral - Top	Female	Aged	0.0642734	0.0788457	63	0.81518	0.847076	1
Q03555	GEPH_RAT	Gphn	Gephyrin	83264.6			6	APF VS ATF	6	6	Peripheral - Top	Female	Aged	0.0878885	0.169906	63	0.517278	0.954654	1
Q03626	MUG1_RAT	Mug1	Murinoglobulin-1	165324			6	APF VS ATF	6	6	Peripheral - Top	Female	Aged	-0.132974	0.190901	63	-0.696559	0.898029	1
Q04400	ADCY5_RAT	Adcy5	Adenylate cyclase type 5	139177			6	APF VS ATF	6	6	Peripheral - Top	Female	Aged	0.083731	0.163349	63	0.51259	0.955794	1
Q04462	SYVC_RAT	Vars1	Valine--tRNA ligase	140367			6	APF VS ATF	6	6	Peripheral - Top	Female	Aged	0.0808766	0.0989204	63	0.817592	0.845937	1
Q04753	ICLN_RAT	Clns1a	Methylosome subunit pICln	26091.8			6	APF VS ATF	6	6	Peripheral - Top	Female	Aged	0.091515	0.259625	63	0.352489	0.984837	1
Q04931	SSRP1_RAT	Ssrp1	FACT complex subunit SSRP1	80913.5			6	APF VS ATF	6	6	Peripheral - Top	Female	Aged	0.154502	0.197928	63	0.780595	0.862966	1
Q04970	RASN_RAT	Nras	GTPase NRas	21243			6	APF VS ATF	6	6	Peripheral - Top	Female	Aged	0.202725	0.104036	63	1.94859	0.21864	1
Q05030	PGFRB_RAT	Pdgfrb	Platelet-derived growth factor receptor beta	122826			6	APF VS ATF	6	6	Peripheral - Top	Female	Aged	0.249637	0.127712	63	1.95468	0.216239	1
Q05096	MYO1B_RAT	Myo1b	Unconventional myosin-Ib	131916			6	APF VS ATF	6	6	Peripheral - Top	Female	Aged	0.067219	0.141338	63	0.475592	0.964193	1
Q05175	BASP1_RAT	Basp1	Brain acid soluble protein 1	21790			6	APF VS ATF	6	6	Peripheral - Top	Female	Aged	0.329944	0.205606	63	1.60474	0.383394	1
Q05695	L1CAM_RAT	L1cam	Neural cell adhesion molecule L1	140933			6	APF VS ATF	5	5	Peripheral - Top	Female	Aged	-0.306269	0.216175	63	-1.41676	0.493781	1
Q05764	ADDB_RAT	Add2	Beta-adducin	80591.8			6	APF VS ATF	6	6	Peripheral - Top	Female	Aged	0.333497	0.188132	63	1.77268	0.295986	1
Q05961	OAS1A_RAT	Oas1a	2'-5'-oligoadenylate synthase 1A	41665.3			6	APF VS ATF	2	5	Peripheral - Top	Female	Aged	0.0944204	0.209214	63	0.45131	0.969137	1
Q05962	ADT1_RAT	Slc25a4	ADP/ATP translocase 1	32989			6	APF VS ATF	6	6	Peripheral - Top	Female	Aged	-0.686238	0.350906	63	-1.95562	0.21587	1
Q05982	NDKA_RAT	Nme1	Nucleoside diphosphate kinase A	17192.5			6	APF VS ATF	6	6	Peripheral - Top	Female	Aged	-0.332202	0.299501	63	-1.10919	0.685258	1
Q06000	LIPL_RAT	Lpl	Lipoprotein lipase	53081.7			6	APF VS ATF	6	6	Peripheral - Top	Female	Aged	0.270648	0.217219	63	1.24597	0.600318	1
Q06486	KC1D_RAT	Csnk1d	Casein kinase I isoform delta	47315.5			6	APF VS ATF	6	6	Peripheral - Top	Female	Aged	0.255515	0.176497	63	1.4477	0.474928	1
Q06606	GRZ2_RAT	Mcpt10	Granzyme-like protein 2	27462.2			6	APF VS ATF	6	6	Peripheral - Top	Female	Aged	-0.0427076	0.132375	63	-0.322625	0.988282	1
Q06647	ATPO_RAT	Atp5po	ATP synthase subunit O, mitochondrial	23397.3			6	APF VS ATF	6	6	Peripheral - Top	Female	Aged	-0.0780732	0.184623	63	-0.422879	0.974365	1
Q07008	NOTC1_RAT	Notch1	Neurogenic locus notch homolog protein 1	270820			6	APF VS ATF	6	6	Peripheral - Top	Female	Aged	-0.0620843	0.185881	63	-0.334	0.987036	1
Q07009	CAN2_RAT	Capn2	Calpain-2 catalytic subunit	79918.4			6	APF VS ATF	6	6	Peripheral - Top	Female	Aged	-0.265917	0.144154	63	-1.84468	0.262489	1
Q07014	LYN_RAT	Lyn	Tyrosine-protein kinase Lyn	58659.4			6	APF VS ATF	6	6	Peripheral - Top	Female	Aged	0.144868	0.139945	63	1.03518	0.729542	1
Q07116	SUOX_RAT	Suox	Sulfite oxidase, mitochondrial	60805.1			6	APF VS ATF	6	6	Peripheral - Top	Female	Aged	0.0264349	0.153753	63	0.171931	0.998174	1
Q07141	TLE4_RAT	Tle4	Transducin-like enhancer protein 4	81333.5			6	APF VS ATF	6	6	Peripheral - Top	Female	Aged	0.147971	0.151552	63	0.976372	0.763339	1
Q07205	IF5_RAT	Eif5	Eukaryotic translation initiation factor 5	48953.8			6	APF VS ATF	6	6	Peripheral - Top	Female	Aged	-0.194036	0.153446	63	-1.26452	0.588662	1
Q07266	DREB_RAT	Dbn1	Drebrin	77471.1			6	APF VS ATF	6	6	Peripheral - Top	Female	Aged	0.0903763	0.1621	63	0.557533	0.944152	1
Q07647	GTR3_RAT	Slc2a3	Solute carrier family 2, facilitated glucose transporter member 3	53580.2			6	APF VS ATF	6	5	Peripheral - Top	Female	Aged	0.00118951	0.207452	63	0.00573391	1	1
Q07803	EFGM_RAT	Gfm1	Elongation factor G, mitochondrial	83456.4			6	APF VS ATF	6	6	Peripheral - Top	Female	Aged	0.00248853	0.155596	63	0.0159936	0.999999	1
Q07936	ANXA2_RAT	Anxa2	Annexin A2	38677.8	Matrisome-associated	ECM-affiliated Proteins	6	APF VS ATF	6	6	Peripheral - Top	Female	Aged	-0.233664	0.0909346	63	-2.56959	0.0591046	1
Q07969	CD36_RAT	Cd36	Platelet glycoprotein 4	52730.4			6	APF VS ATF	6	6	Peripheral - Top	Female	Aged	0.0325301	0.231872	63	0.140293	0.999004	1
Q07984	SSRD_RAT	Ssr4	Translocon-associated protein subunit delta	18979.4			6	APF VS ATF	6	6	Peripheral - Top	Female	Aged	0.0287695	0.148512	63	0.193718	0.997397	1
Q08013	SSRG_RAT	Ssr3	Translocon-associated protein subunit gamma	21064.2			6	APF VS ATF	6	6	Peripheral - Top	Female	Aged	-0.168667	0.276648	63	-0.609681	0.928638	1
Q08163	CAP1_RAT	Cap1	Adenylyl cyclase-associated protein 1	51588.3			6	APF VS ATF	6	6	Peripheral - Top	Female	Aged	0.063011	0.118014	63	0.533927	0.950465	1
Q08290	CNN1_RAT	Cnn1	Calponin-1	33343.2			6	APF VS ATF	6	6	Peripheral - Top	Female	Aged	0.657425	0.403506	63	1.62928	0.36987	1
Q08326	MSS4_RAT	Rabif	Guanine nucleotide exchange factor MSS4	13927.8			6	APF VS ATF	5	5	Peripheral - Top	Female	Aged	-0.160934	0.196783	63	-0.817823	0.845829	1
Q08415	KAT1_RAT	Kyat1	Kynurenine--oxoglutarate transaminase 1, mitochondrial	51651.9			6	APF VS ATF	6	6	Peripheral - Top	Female	Aged	-0.0109731	0.189643	63	-0.0578617	0.99993	1
Q08463	FZD1_RAT	Fzd1	Frizzled-1	71026.5			6	APF VS ATF	6	6	Peripheral - Top	Female	Aged	0.192666	0.146108	63	1.31866	0.554674	1
Q08464	FZD2_RAT	Fzd2	Frizzled-2	63884.8			6	APF VS ATF	6	6	Peripheral - Top	Female	Aged	0.253719	0.20989	63	1.20882	0.623615	1
Q08834	MGT5A_RAT	Mgat5	Alpha-1,6-mannosylglycoprotein 6-beta-N-acetylglucosaminyltransferase A	84560.8			6	APF VS ATF	4	6	Peripheral - Top	Female	Aged	-0.0707178	0.164683	63	-0.429417	0.973216	1
Q08849	STX3_RAT	Stx3	Syntaxin-3	33256.8			6	APF VS ATF	6	6	Peripheral - Top	Female	Aged	0.0979938	0.12307	63	0.796244	0.855877	1
Q08850	STX4_RAT	Stx4	Syntaxin-4	34208.7			6	APF VS ATF	6	6	Peripheral - Top	Female	Aged	0.198077	0.129201	63	1.53309	0.42417	1
Q08851	STX5_RAT	Stx5	Syntaxin-5	39750.1			6	APF VS ATF	6	6	Peripheral - Top	Female	Aged	0.168303	0.223209	63	0.754015	0.874613	1
Q08877	DYN3_RAT	Dnm3	Dynamin-3	97913.1			6	APF VS ATF	6	6	Peripheral - Top	Female	Aged	0.0880523	0.206315	63	0.426786	0.973682	1
Q09073	ADT2_RAT	Slc25a5	ADP/ATP translocase 2	32900.9			6	APF VS ATF	6	6	Peripheral - Top	Female	Aged	-0.478698	0.317046	63	-1.50987	0.437764	1
Q09167	SRSF5_RAT	Srsf5	Serine/arginine-rich splicing factor 5	30891			6	APF VS ATF	6	6	Peripheral - Top	Female	Aged	-0.0416283	0.129213	63	-0.322169	0.98833	1
Q09325	MGAT1_RAT	Mgat1	Alpha-1,3-mannosyl-glycoprotein 2-beta-N-acetylglucosaminyltransferase	51585.4			6	APF VS ATF	6	6	Peripheral - Top	Female	Aged	-0.0384735	0.194528	63	-0.197778	0.997231	1
Q09326	MGAT2_RAT	Mgat2	Alpha-1,6-mannosyl-glycoprotein 2-beta-N-acetylglucosaminyltransferase	51109.3			6	APF VS ATF	5	5	Peripheral - Top	Female	Aged	0.138639	0.206401	63	0.671695	0.907389	1
Q0H8B9	CL2DB_RAT	Clec2d11	C-type lectin domain family 2 member D11	23536.6			6	APF VS ATF	6	6	Peripheral - Top	Female	Aged	0.110896	0.124567	63	0.890257	0.809913	1
Q0KL00	PIEZ1_RAT	Piezo1	Piezo-type mechanosensitive ion channel component 1	290312			6	APF VS ATF	6	6	Peripheral - Top	Female	Aged	0.212815	0.215465	63	0.987703	0.75694	1
Q0PMD2	ANTR1_RAT	Antxr1	Anthrax toxin receptor 1	62318.7			6	APF VS ATF	6	5	Peripheral - Top	Female	Aged	-0.00441363	0.185339	63	-0.0238138	0.999995	1
Q0VGK4	GDPD1_RAT	Gdpd1	Lysophospholipase D GDPD1	35810.4			6	APF VS ATF	6	6	Peripheral - Top	Female	Aged	-0.00747954	0.161945	63	-0.0461857	0.999964	1
Q0ZHH6	ATLA3_RAT	Atl3	Atlastin-3	60585.3			6	APF VS ATF	6	6	Peripheral - Top	Female	Aged	-0.0119577	0.261989	63	-0.0456419	0.999965	1
Q10473	GALT1_RAT	Galnt1	Polypeptide N-acetylgalactosaminyltransferase 1	64228.3			6	APF VS ATF	6	6	Peripheral - Top	Female	Aged	0.215034	0.210575	63	1.02118	0.737716	1
Q10728	MYPT1_RAT	Ppp1r12a	Protein phosphatase 1 regulatory subunit 12A	115281			6	APF VS ATF	6	6	Peripheral - Top	Female	Aged	0.227421	0.209636	63	1.08484	0.700009	1
Q10739	MMP14_RAT	Mmp14	Matrix metalloproteinase-14	66079.2	Matrisome-associated	ECM Regulators	6	APF VS ATF	6	6	Peripheral - Top	Female	Aged	0.10825	0.179595	63	0.602745	0.930826	1
Q10743	ADA10_RAT	Adam10	Disintegrin and metalloproteinase domain-containing protein 10	84086.3	Matrisome-associated	ECM Regulators	6	APF VS ATF	6	6	Peripheral - Top	Female	Aged	-0.0255488	0.106847	63	-0.239116	0.995141	1
Q10758	K2C8_RAT	Krt8	Keratin, type II cytoskeletal 8	54018.1			6	APF VS ATF	6	6	Peripheral - Top	Female	Aged	-0.103919	0.130631	63	-0.79552	0.856209	1
Q10836	TRHDE_RAT	Trhde	Thyrotropin-releasing hormone-degrading ectoenzyme	117285			6	APF VS ATF	6	6	Peripheral - Top	Female	Aged	0.403524	0.19359	63	2.08443	0.169381	1
Q1AAU6	ASAP1_RAT	Asap1	Arf-GAP with SH3 domain, ANK repeat and PH domain-containing protein 1	127086			6	APF VS ATF	6	6	Peripheral - Top	Female	Aged	0.00182112	0.187933	63	0.00969028	1	1
Q1H5H1	SELT_RAT	Selenot	Thioredoxin reductase-like selenoprotein T	22141.8			6	APF VS ATF	6	6	Peripheral - Top	Female	Aged	-0.212252	0.239773	63	-0.885221	0.812513	1
Q1HAQ0	PCAT1_RAT	Lpcat1	Lysophosphatidylcholine acyltransferase 1	59761.3			6	APF VS ATF	6	6	Peripheral - Top	Female	Aged	-0.0808106	0.207097	63	-0.390208	0.979652	1
Q1HCL7	NAKD2_RAT	Nadk2	NAD kinase 2, mitochondrial	48115.7			6	APF VS ATF	6	6	Peripheral - Top	Female	Aged	0.277504	0.157973	63	1.75666	0.303778	1
Q1JU68	EIF3A_RAT	Eif3a	Eukaryotic translation initiation factor 3 subunit A	163194			6	APF VS ATF	6	6	Peripheral - Top	Female	Aged	0.0937282	0.209643	63	0.447084	0.969952	1
Q1RP77	NOP16_RAT	Nop16	Nucleolar protein 16	21117			6	APF VS ATF	6	6	Peripheral - Top	Female	Aged	-0.194023	0.269968	63	-0.718689	0.889301	1
Q1WIM3	CADM3_RAT	Cadm3	Cell adhesion molecule 3	42905.7			6	APF VS ATF	4	6	Peripheral - Top	Female	Aged	-0.290827	0.227235	63	-1.27985	0.579028	1
Q27W01	RBM8A_RAT	Rbm8a	RNA-binding protein 8A	19888.8			6	APF VS ATF	6	6	Peripheral - Top	Female	Aged	-0.10966	0.290519	63	-0.377463	0.981511	1
Q27W02	MGN_RAT	Magoh	Protein mago nashi homolog	17163.4			6	APF VS ATF	6	6	Peripheral - Top	Female	Aged	0.0184886	0.173987	63	0.106264	0.999566	1
Q2EJA0	YAP1_RAT	Yap1	Transcriptional coactivator YAP1	50500.5			6	APF VS ATF	6	6	Peripheral - Top	Female	Aged	0.225795	0.201136	63	1.1226	0.677068	1
Q2HWF0	FBP1L_RAT	Fnbp1l	Formin-binding protein 1-like	69973.7			6	APF VS ATF	6	6	Peripheral - Top	Female	Aged	-0.016082	0.165103	63	-0.0974059	0.999665	1
Q2IBC5	CAV2_RAT	Cav2	Caveolin-2	18266			6	APF VS ATF	6	6	Peripheral - Top	Female	Aged	0.371455	0.307975	63	1.20612	0.625302	1
Q2KJ09	UBP16_RAT	Usp16	Ubiquitin carboxyl-terminal hydrolase 16	93760.9			6	APF VS ATF	6	6	Peripheral - Top	Female	Aged	0.199425	0.144925	63	1.37606	0.518877	1
Q2KMM2	TPPC1_RAT	Trappc1	Trafficking protein particle complex subunit 1	16881.4			6	APF VS ATF	5	6	Peripheral - Top	Female	Aged	-0.108026	0.171163	63	-0.631132	0.92163	1
Q2KN99	CYTSA_RAT	Specc1l	Cytospin-A	124337			6	APF VS ATF	6	6	Peripheral - Top	Female	Aged	0.189471	0.106163	63	1.78471	0.290213	1
Q2LAP6	TES_RAT	Tes	Testin	47631.6			6	APF VS ATF	6	6	Peripheral - Top	Female	Aged	-0.616409	0.208916	63	-2.95051	0.022506	1
Q2LC84	NUMB_RAT	Numb	Protein numb homolog	70594.9			6	APF VS ATF	6	6	Peripheral - Top	Female	Aged	-0.0582123	0.0993232	63	-0.586089	0.935924	1
Q2M2R8	PEX5_RAT	Pex5	Peroxisomal targeting signal 1 receptor	71021.1			6	APF VS ATF	5	5	Peripheral - Top	Female	Aged	-0.0515409	0.14928	63	-0.345264	0.985722	1
Q2PQA9	KINH_RAT	Kif5b	Kinesin-1 heavy chain	109529			6	APF VS ATF	6	6	Peripheral - Top	Female	Aged	-0.00478127	0.12457	63	-0.0383823	0.999979	1
Q2PS20	JPH2_RAT	Jph2	Junctophilin-2	74257.6			6	APF VS ATF	6	6	Peripheral - Top	Female	Aged	0.194865	0.141807	63	1.37416	0.520056	1
Q2QDE7	DNSL1_RAT	Dnase1l1	Deoxyribonuclease-1-like 1	35181.3			6	APF VS ATF	6	6	Peripheral - Top	Female	Aged	0.0586961	0.244836	63	0.239736	0.995104	1
Q2TA68	OPA1_RAT	Opa1	Dynamin-like 120 kDa protein, mitochondrial	111306			6	APF VS ATF	6	6	Peripheral - Top	Female	Aged	0.309403	0.154733	63	1.99959	0.199086	1
Q2TGK3	ZDHC3_RAT	Zdhhc3	Palmitoyltransferase ZDHHC3	34113			6	APF VS ATF	6	5	Peripheral - Top	Female	Aged	-0.11474	0.225652	63	-0.50848	0.956779	1
Q2THW7	ZDHC5_RAT	Zdhhc5	Palmitoyltransferase ZDHHC5	77428.7			6	APF VS ATF	6	6	Peripheral - Top	Female	Aged	0.455066	0.211768	63	2.14889	0.149113	1
Q2TL32	UBR4_RAT	Ubr4	E3 ubiquitin-protein ligase UBR4	573785			6	APF VS ATF	6	6	Peripheral - Top	Female	Aged	0.0624176	0.156386	63	0.399124	0.978284	1
Q2YDU8	SPNS1_RAT	Spns1	Protein spinster homolog 1	56795.3			6	APF VS ATF	6	6	Peripheral - Top	Female	Aged	0.214808	0.192183	63	1.11773	0.680048	1
Q32KJ6	GALNS_RAT	Galns	N-acetylgalactosamine-6-sulfatase	58301.8			6	APF VS ATF	6	6	Peripheral - Top	Female	Aged	-0.0458052	0.131341	63	-0.348749	0.985299	1
Q32PX2	AIMP2_RAT	Aimp2	Aminoacyl tRNA synthase complex-interacting multifunctional protein 2	35442.4			6	APF VS ATF	6	6	Peripheral - Top	Female	Aged	0.2102	0.14629	63	1.43687	0.481501	1
Q32PX7	FUBP1_RAT	Fubp1	Far upstream element-binding protein 1	67196.3			6	APF VS ATF	6	6	Peripheral - Top	Female	Aged	0.140985	0.219659	63	0.641833	0.917999	1
Q32PX9	AFG1L_RAT	Afg1l	AFG1-like ATPase	54502			6	APF VS ATF	5	4	Peripheral - Top	Female	Aged	-0.0790418	0.214494	63	-0.368504	0.982752	1
Q32PZ3	UN45A_RAT	Unc45a	Protein unc-45 homolog A	103240			6	APF VS ATF	6	6	Peripheral - Top	Female	Aged	-0.134279	0.187622	63	-0.715687	0.890506	1
Q32Q06	AP1M1_RAT	Ap1m1	AP-1 complex subunit mu-1	48556.3			6	APF VS ATF	6	6	Peripheral - Top	Female	Aged	-0.0564464	0.1185	63	-0.476342	0.964033	1
Q3B7D0	HEM6_RAT	Cpox	Oxygen-dependent coproporphyrinogen-III oxidase, mitochondrial	49277.6			6	APF VS ATF	6	6	Peripheral - Top	Female	Aged	-0.0110806	0.145931	63	-0.0759305	0.999841	1
Q3B7D2	SPTC2_RAT	Sptlc2	Serine palmitoyltransferase 2	62960.8			6	APF VS ATF	6	6	Peripheral - Top	Female	Aged	0.133909	0.156357	63	0.856426	0.827091	1
Q3B7D3	TECT2_RAT	Tctn2	Tectonic-2	77300.2			6	APF VS ATF	6	6	Peripheral - Top	Female	Aged	-0.0591648	0.219415	63	-0.269648	0.993074	1
Q3B7L1	PKHH3_RAT	Plekhh3	Pleckstrin homology domain-containing family H member 3	85167.9			6	APF VS ATF	5	5	Peripheral - Top	Female	Aged	0.314057	0.198253	63	1.58412	0.39494	1
Q3B7T9	RFIP1_RAT	Rab11fip1	Rab11 family-interacting protein 1	71142.6			6	APF VS ATF	6	6	Peripheral - Top	Female	Aged	0.151943	0.125064	63	1.21493	0.619789	1
Q3B7U4	CTU2_RAT	Ctu2	Cytoplasmic tRNA 2-thiolation protein 2	57758.3			6	APF VS ATF	4	5	Peripheral - Top	Female	Aged	0.0262132	0.157142	63	0.166812	0.998331	1
Q3B7U9	FKBP8_RAT	Fkbp8	Peptidyl-prolyl cis-trans isomerase FKBP8	43555.3			6	APF VS ATF	6	6	Peripheral - Top	Female	Aged	-0.0936809	0.307535	63	-0.304619	0.990093	1
Q3B8N7	T22D4_RAT	Tsc22d4	TSC22 domain family protein 4	40040.5			6	APF VS ATF	6	6	Peripheral - Top	Female	Aged	0.234839	0.193338	63	1.21466	0.619959	1
Q3B8Q0	MARE2_RAT	Mapre2	Microtubule-associated protein RP/EB family member 2	36987.8			6	APF VS ATF	6	6	Peripheral - Top	Female	Aged	-0.066679	0.196076	63	-0.340068	0.986338	1
Q3B8Q1	DDX21_RAT	Ddx21	Nucleolar RNA helicase 2	85964.7			6	APF VS ATF	6	6	Peripheral - Top	Female	Aged	0.267905	0.225978	63	1.18554	0.638156	1
Q3B8Q2	IF4A3_RAT	Eif4a3	Eukaryotic initiation factor 4A-III	46840.5			6	APF VS ATF	6	6	Peripheral - Top	Female	Aged	-0.00789153	0.106951	63	-0.073786	0.999854	1
Q3KR59	UBP10_RAT	Usp10	Ubiquitin carboxyl-terminal hydrolase 10	87310.2			6	APF VS ATF	6	6	Peripheral - Top	Female	Aged	0.155045	0.132511	63	1.17006	0.647787	1
Q3KR86	MIC60_RAT	Immt	MICOS complex subunit Mic60 (Fragment)	67176			6	APF VS ATF	6	6	Peripheral - Top	Female	Aged	-0.242915	0.228425	63	-1.06343	0.712838	1
Q3KR92	TPST1_RAT	Tpst1	Protein-tyrosine sulfotransferase 1	42134.9			6	APF VS ATF	5	6	Peripheral - Top	Female	Aged	-0.0997965	0.142793	63	-0.69889	0.897127	1
Q3KR97	BI2L1_RAT	Baiap2l1	Brain-specific angiogenesis inhibitor 1-associated protein 2-like protein 1	57467.8			6	APF VS ATF	6	6	Peripheral - Top	Female	Aged	0.0098709	0.372047	63	0.0265313	0.999993	1
Q3KRC5	DUS3L_RAT	Dus3l	tRNA-dihydrouridine(47) synthase [NAD(P)(+)]-like	71539.2			6	APF VS ATF	6	6	Peripheral - Top	Female	Aged	-0.00749801	0.199928	63	-0.0375036	0.999981	1
Q3KRC6	LRC8E_RAT	Lrrc8e	Volume-regulated anion channel subunit LRRC8E	90444.1			6	APF VS ATF	5	5	Peripheral - Top	Female	Aged	0.270542	0.192356	63	1.40647	0.5001	1
Q3KRD0	SYDM_RAT	Dars2	Aspartate--tRNA ligase, mitochondrial	73952			6	APF VS ATF	6	6	Peripheral - Top	Female	Aged	0.0606596	0.188767	63	0.321346	0.988417	1
Q3KRD5	TOM34_RAT	Tomm34	Mitochondrial import receptor subunit TOM34	34460.8			6	APF VS ATF	6	6	Peripheral - Top	Female	Aged	0.0112089	0.304141	63	0.0368543	0.999982	1
Q3KRD8	IF6_RAT	Eif6	Eukaryotic translation initiation factor 6	26570.8			6	APF VS ATF	6	6	Peripheral - Top	Female	Aged	-0.0899334	0.115472	63	-0.77883	0.863755	1
Q3KRE0	ATAD3_RAT	Atad3	ATPase family AAA domain-containing protein 3	66758.2			6	APF VS ATF	6	6	Peripheral - Top	Female	Aged	-0.0612772	0.237519	63	-0.257989	0.99392	1
Q3KRF1	SP110_RAT	Sp110	Sp110 nuclear body protein	53204.1			6	APF VS ATF	6	6	Peripheral - Top	Female	Aged	0.183516	0.194592	63	0.943082	0.781793	1
Q3LRZ1	CRTC2_RAT	Crtc2	CREB-regulated transcription coactivator 2	73145			6	APF VS ATF	4	5	Peripheral - Top	Female	Aged	-0.115829	0.201118	63	-0.575922	0.938928	1
Q3LUD3	N4BP3_RAT	N4bp3	Nedd4 binding protein 3	60047.7			6	APF VS ATF	6	4	Peripheral - Top	Female	Aged	0.0231275	0.133836	63	0.172805	0.998146	1
Q3LUD4	LZTS2_RAT	Lzts2	Leucine zipper putative tumor suppressor 2	72492.1			6	APF VS ATF	6	6	Peripheral - Top	Female	Aged	-0.233689	0.275954	63	-0.84684	0.831833	1
Q3MHC2	INT11_RAT	Ints11	Integrator complex subunit 11	67839.9			6	APF VS ATF	5	6	Peripheral - Top	Female	Aged	-0.0484685	0.194573	63	-0.249102	0.994517	1
Q3MHS2	ZN830_RAT	Znf830	Zinc finger protein 830	41615.7			6	APF VS ATF	6	6	Peripheral - Top	Female	Aged	0.240621	0.185442	63	1.29756	0.567907	1
Q3MHU5	RETR2_RAT	Retreg2	Reticulophagy regulator 2	57658.3			6	APF VS ATF	6	6	Peripheral - Top	Female	Aged	0.185698	0.228042	63	0.814316	0.847483	1
Q3MIB4	LONP2_RAT	Lonp2	Lon protease homolog 2, peroxisomal	94392.1			6	APF VS ATF	6	6	Peripheral - Top	Female	Aged	0.0569504	0.11252	63	0.506137	0.957335	1
Q3MID3	ARFG2_RAT	Arfgap2	ADP-ribosylation factor GTPase-activating protein 2	56555.6			6	APF VS ATF	5	4	Peripheral - Top	Female	Aged	0.0989737	0.282063	63	0.350892	0.985036	1
Q3MIE0	ECHD3_RAT	Echdc3	Enoyl-CoA hydratase domain-containing protein 3, mitochondrial	32384.9			6	APF VS ATF	5	6	Peripheral - Top	Female	Aged	0.0845978	0.209455	63	0.403895	0.977529	1
Q3MIE4	VAT1_RAT	Vat1	Synaptic vesicle membrane protein VAT-1 homolog	43118.2			6	APF VS ATF	6	6	Peripheral - Top	Female	Aged	0.0474969	0.105169	63	0.451623	0.969076	1
Q3MJK5	CDK12_RAT	Cdk12	Cyclin-dependent kinase 12	163788			6	APF VS ATF	6	6	Peripheral - Top	Female	Aged	0.0696528	0.219719	63	0.317008	0.988868	1
Q3MQ06	ATG5_RAT	Atg5	Autophagy protein 5	32397.8			6	APF VS ATF	6	6	Peripheral - Top	Female	Aged	-0.0341559	0.194476	63	-0.17563	0.998055	1
Q3SWS8	RAE1L_RAT	Rae1	mRNA export factor	40918.6			6	APF VS ATF	6	6	Peripheral - Top	Female	Aged	0.229131	0.0933897	63	2.45349	0.0775003	1
Q3SWT0	PECA1_RAT	Pecam1	Platelet endothelial cell adhesion molecule	76188.4			6	APF VS ATF	6	6	Peripheral - Top	Female	Aged	0.107995	0.126881	63	0.851149	0.829708	1
Q3SWT4	IWS1_RAT	Iws1	Protein IWS1 homolog	85446.9			6	APF VS ATF	6	6	Peripheral - Top	Female	Aged	-0.0564892	0.220116	63	-0.256634	0.994014	1
Q3SWU3	HNRDL_RAT	Hnrnpdl	Heterogeneous nuclear ribonucleoprotein D-like	35293.6			6	APF VS ATF	6	6	Peripheral - Top	Female	Aged	0.00216176	0.15987	63	0.013522	0.999999	1
Q3T1G7	COG7_RAT	Cog7	Conserved oligomeric Golgi complex subunit 7	86210.8			6	APF VS ATF	4	5	Peripheral - Top	Female	Aged	0.0826628	0.202274	63	0.408667	0.976758	1
Q3T1I3	USBP1_RAT	Ushbp1	Usher syndrome type-1C protein-binding protein 1	74610.9			6	APF VS ATF	6	6	Peripheral - Top	Female	Aged	0.232338	0.120265	63	1.93189	0.225327	1
Q3T1I4	PRRC1_RAT	Prrc1	Protein PRRC1	46294			6	APF VS ATF	6	6	Peripheral - Top	Female	Aged	-0.0487108	0.192261	63	-0.253358	0.994236	1
Q3T1I9	RPAP1_RAT	Rpap1	RNA polymerase II-associated protein 1	154758			6	APF VS ATF	5	6	Peripheral - Top	Female	Aged	-0.263398	0.162923	63	-1.6167	0.376773	1
Q3T1J1	IF5A1_RAT	Eif5a	Eukaryotic translation initiation factor 5A-1	16832.1			6	APF VS ATF	6	6	Peripheral - Top	Female	Aged	-0.319817	0.259883	63	-1.23062	0.609954	1
Q3T1J9	MOB1A_RAT	Mob1a	MOB kinase activator 1A	25079.5			6	APF VS ATF	5	5	Peripheral - Top	Female	Aged	0.0137468	0.284105	63	0.0483865	0.999959	1
Q3T1K5	CAZA2_RAT	Capza2	F-actin-capping protein subunit alpha-2	32966.7			6	APF VS ATF	6	6	Peripheral - Top	Female	Aged	0.0803211	0.0910829	63	0.881846	0.814247	1
Q3T1L0	A16A1_RAT	Aldh16a1	Aldehyde dehydrogenase family 16 member A1	85413.5			6	APF VS ATF	6	6	Peripheral - Top	Female	Aged	-0.259942	0.175321	63	-1.48266	0.453899	1
Q3ZAV8	EDC4_RAT	Edc4	Enhancer of mRNA-decapping protein 4	152594			6	APF VS ATF	6	6	Peripheral - Top	Female	Aged	0.122503	0.0884128	63	1.38558	0.512983	1
Q3ZU82	GOGA5_RAT	Golga5	Golgin subfamily A member 5	82332.6			6	APF VS ATF	6	6	Peripheral - Top	Female	Aged	0.120569	0.105739	63	1.14025	0.666229	1
Q496Z0	ELP2_RAT	Elp2	Elongator complex protein 2	91744.8			6	APF VS ATF	6	6	Peripheral - Top	Female	Aged	-0.015882	0.151595	63	-0.104766	0.999584	1
Q496Z2	TRIL_RAT	Tril	TLR4 interactor with leucine rich repeats	89051.9			6	APF VS ATF	6	6	Peripheral - Top	Female	Aged	-0.0139076	0.13165	63	-0.105641	0.999573	1
Q496Z4	TMC4_RAT	Tmc4	Transmembrane channel-like protein 4	78210.5			6	APF VS ATF	4	6	Peripheral - Top	Female	Aged	-0.0859189	0.17724	63	-0.48476	0.96221	1
Q497B0	NIT2_RAT	Nit2	Omega-amidase NIT2	30700.6			6	APF VS ATF	6	6	Peripheral - Top	Female	Aged	-0.0972954	0.207	63	-0.470026	0.965366	1
Q498C8	RER1_RAT	Rer1	Protein RER1	22987.8			6	APF VS ATF	6	6	Peripheral - Top	Female	Aged	-0.131955	0.353598	63	-0.373179	0.982111	1
Q498D1	FOXP1_RAT	Foxp1	Forkhead box protein P1	79585.2			6	APF VS ATF	6	6	Peripheral - Top	Female	Aged	0.0289564	0.159947	63	0.181038	0.997871	1
Q498D5	RMD2_RAT	Rmdn2	Regulator of microtubule dynamics protein 2	47216.8			6	APF VS ATF	6	6	Peripheral - Top	Female	Aged	-0.059319	0.212111	63	-0.27966	0.992291	1
Q498D9	GIPC2_RAT	Gipc2	PDZ domain-containing protein GIPC2	34201.9			6	APF VS ATF	6	6	Peripheral - Top	Female	Aged	-0.145943	0.31365	63	-0.465306	0.966342	1
Q498E0	TXD12_RAT	Txndc12	Thioredoxin domain-containing protein 12	19018.4			6	APF VS ATF	6	6	Peripheral - Top	Female	Aged	0.194038	0.482685	63	0.401998	0.977831	1
Q498E2	TDRP_RAT	Tdrp	Testis development-related protein	20171.2			6	APF VS ATF	6	6	Peripheral - Top	Female	Aged	-0.0160052	0.237991	63	-0.0672515	0.99989	1
Q498M4	WDR5_RAT	Wdr5	WD repeat-containing protein 5	36588.1			6	APF VS ATF	6	6	Peripheral - Top	Female	Aged	-0.00652791	0.110449	63	-0.0591036	0.999925	1
Q498R3	DJC10_RAT	Dnajc10	DnaJ homolog subfamily C member 10	90746.3			6	APF VS ATF	6	6	Peripheral - Top	Female	Aged	-0.0177016	0.152017	63	-0.116445	0.999429	1
Q498S8	FZD8_RAT	Fzd8	Frizzled-8	73008.2			6	APF VS ATF	5	5	Peripheral - Top	Female	Aged	0.1945	0.183064	63	1.06247	0.713412	1
Q498T2	CHTOP_RAT	Chtop	Chromatin target of PRMT1 protein	26516.5			6	APF VS ATF	6	6	Peripheral - Top	Female	Aged	0.123456	0.232653	63	0.530644	0.951309	1
Q498T3	ING3_RAT	Ing3	Inhibitor of growth protein 3	46924.5			6	APF VS ATF	5	5	Peripheral - Top	Female	Aged	0.128693	0.175585	63	0.732935	0.883488	1
Q498T9	LRC8C_RAT	Lrrc8c	Volume-regulated anion channel subunit LRRC8C	92461.6			6	APF VS ATF	6	6	Peripheral - Top	Female	Aged	0.0953114	0.140779	63	0.677027	0.905422	1
Q498U0	CD003_RAT	RGD:1594660	Uncharacterized protein C4orf3 homolog	7370.35			6	APF VS ATF	6	6	Peripheral - Top	Female	Aged	0.278857	0.15603	63	1.7872	0.289026	1
Q498U4	SARNP_RAT	Sarnp	SAP domain-containing ribonucleoprotein	23604.5			6	APF VS ATF	6	6	Peripheral - Top	Female	Aged	0.0399727	0.149826	63	0.266795	0.993288	1
Q499N3	WDR18_RAT	Wdr18	WD repeat-containing protein 18	47224.9			6	APF VS ATF	6	6	Peripheral - Top	Female	Aged	-0.365181	0.153899	63	-2.37287	0.092911	1
Q499N5	ACSF2_RAT	Acsf2	Medium-chain acyl-CoA ligase ACSF2, mitochondrial	67885.7			6	APF VS ATF	6	6	Peripheral - Top	Female	Aged	-0.0345601	0.133123	63	-0.25961	0.993807	1
Q499N6	UBXN1_RAT	Ubxn1	UBX domain-containing protein 1	33581.1			6	APF VS ATF	6	6	Peripheral - Top	Female	Aged	-0.811126	0.711347	63	-1.14027	0.666217	1
Q499P8	RUSF1_RAT	Rusf1	RUS family member 1	50778.8			6	APF VS ATF	6	6	Peripheral - Top	Female	Aged	-8.42187e-06	0.241637	63	-3.48534e-05	1	1
Q499S5	MMP11_RAT	Mmp11	Stromelysin-3	55510.6	Matrisome-associated	ECM Regulators	6	APF VS ATF	5	6	Peripheral - Top	Female	Aged	0.135518	0.159402	63	0.850161	0.830197	1
Q499S9	RHDF1_RAT	Rhbdf1	Inactive rhomboid protein 1	97260.8			6	APF VS ATF	6	6	Peripheral - Top	Female	Aged	-0.0373328	0.291621	63	-0.128018	0.999242	1
Q499T2	GILT_RAT	Ifi30	Gamma-interferon-inducible lysosomal thiol reductase	27643.9			6	APF VS ATF	6	6	Peripheral - Top	Female	Aged	-0.220202	0.20435	63	-1.07758	0.704377	1
Q499T7	CFA20_RAT	Cfap20	Cilia- and flagella-associated protein 20	19132.2			6	APF VS ATF	6	6	Peripheral - Top	Female	Aged	-0.197985	0.17741	63	-1.11598	0.681117	1
Q499U2	ELMO3_RAT	Elmo3	Engulfment and cell motility protein 3	81658.2			6	APF VS ATF	5	6	Peripheral - Top	Female	Aged	-0.17053	0.202989	63	-0.840097	0.835133	1
Q499V8	SARG_RAT	Sarg	Specifically androgen-regulated gene protein	64611.6			6	APF VS ATF	6	6	Peripheral - Top	Female	Aged	0.114674	0.213607	63	0.536846	0.949709	1
Q4AE70	CARM1_RAT	Carm1	Histone-arginine methyltransferase CARM1	70339.9			6	APF VS ATF	4	6	Peripheral - Top	Female	Aged	-0.126085	0.141256	63	-0.892601	0.808698	1
Q4AEF8	COPG1_RAT	Copg1	Coatomer subunit gamma-1	97612.9			6	APF VS ATF	6	6	Peripheral - Top	Female	Aged	-0.0774536	0.19516	63	-0.396872	0.978635	1
Q4FZT0	STML2_RAT	Stoml2	Stomatin-like protein 2, mitochondrial	38413.5			6	APF VS ATF	6	6	Peripheral - Top	Female	Aged	0.0182164	0.102838	63	0.177137	0.998005	1
Q4FZT9	PSMD2_RAT	Psmd2	26S proteasome non-ATPase regulatory subunit 2	100187			6	APF VS ATF	6	6	Peripheral - Top	Female	Aged	-0.0207237	0.146984	63	-0.140993	0.998989	1
Q4FZU2	K2C6A_RAT	Krt6a	Keratin, type II cytoskeletal 6A	59248.4			6	APF VS ATF	6	5	Peripheral - Top	Female	Aged	-0.817396	0.537458	63	-1.52086	0.431312	1
Q4FZU4	ATL4_RAT	Adamtsl4	ADAMTS-like protein 4	112784	Matrisome-associated	ECM Regulators	6	APF VS ATF	4	6	Peripheral - Top	Female	Aged	0.207219	0.301424	63	0.687465	0.901507	1
Q4FZU6	ANXA8_RAT	Anxa8	Annexin A8	36705.6	Matrisome-associated	ECM-affiliated Proteins	6	APF VS ATF	6	6	Peripheral - Top	Female	Aged	-0.404578	0.240189	63	-1.68441	0.340388	1
Q4FZU8	RIPR1_RAT	Ripor1	Rho family-interacting cell polarization regulator 1	131730			6	APF VS ATF	6	6	Peripheral - Top	Female	Aged	0.177597	0.132558	63	1.33977	0.541464	1
Q4FZV0	MANBA_RAT	Manba	Beta-mannosidase	101220			6	APF VS ATF	6	6	Peripheral - Top	Female	Aged	-0.0500212	0.143009	63	-0.349778	0.985173	1
Q4FZV3	IDLC_RAT	Dnali1	Axonemal dynein light intermediate polypeptide 1	29621.6			6	APF VS ATF	6	6	Peripheral - Top	Female	Aged	-0.639828	0.410031	63	-1.56044	0.408393	1
Q4FZX7	SRPRB_RAT	Srprb	Signal recognition particle receptor subunit beta	29568.6			6	APF VS ATF	6	6	Peripheral - Top	Female	Aged	-0.0216282	0.138162	63	-0.156542	0.998619	1
Q4FZY0	EFHD2_RAT	Efhd2	EF-hand domain-containing protein D2	26758.9			6	APF VS ATF	6	6	Peripheral - Top	Female	Aged	-0.0455536	0.176742	63	-0.25774	0.993937	1
Q4G017	NISCH_RAT	Nisch	Nischarin	166501			6	APF VS ATF	6	6	Peripheral - Top	Female	Aged	-0.195502	0.15501	63	-1.26122	0.590736	1
Q4G061	EIF3B_RAT	Eif3b	Eukaryotic translation initiation factor 3 subunit B	90909.7			6	APF VS ATF	6	6	Peripheral - Top	Female	Aged	0.0634944	0.216208	63	0.293672	0.991101	1
Q4G063	CREL2_RAT	Creld2	Protein disulfide isomerase Creld2	38250.4	Core matrisome	ECM Glycoproteins	6	APF VS ATF	6	6	Peripheral - Top	Female	Aged	-0.109246	0.315919	63	-0.345802	0.985658	1
Q4G069	RMD1_RAT	Rmdn1	Regulator of microtubule dynamics protein 1	35400.1			6	APF VS ATF	6	6	Peripheral - Top	Female	Aged	-0.250738	0.203158	63	-1.2342	0.607706	1
Q4G075	ILEUA_RAT	Serpinb1a	Leukocyte elastase inhibitor A	42726.5	Matrisome-associated	ECM Regulators	6	APF VS ATF	6	6	Peripheral - Top	Female	Aged	-0.182127	0.195661	63	-0.930829	0.788448	1
Q4KLF8	ARPC5_RAT	Arpc5	Actin-related protein 2/3 complex subunit 5	16320.2			6	APF VS ATF	6	6	Peripheral - Top	Female	Aged	0.035227	0.243851	63	0.144461	0.998913	1
Q4KLG2	GIMA8_RAT	Gimap8	GTPase IMAP family member 8	77070.9			6	APF VS ATF	6	6	Peripheral - Top	Female	Aged	0.232706	0.20664	63	1.12614	0.674898	1
Q4KLG9	ZFN2B_RAT	Zfand2b	AN1-type zinc finger protein 2B	27925.2			6	APF VS ATF	4	6	Peripheral - Top	Female	Aged	0.0252139	0.16353	63	0.154185	0.99868	1
Q4KLH4	PSPC1_RAT	Pspc1	Paraspeckle component 1	58758.9			6	APF VS ATF	6	6	Peripheral - Top	Female	Aged	0.0901382	0.15101	63	0.596901	0.93264	1
Q4KLH5	AGFG1_RAT	Agfg1	Arf-GAP domain and FG repeat-containing protein 1	58169.3			6	APF VS ATF	6	6	Peripheral - Top	Female	Aged	0.00963389	0.184643	63	0.0521757	0.999948	1
Q4KLH6	CE162_RAT	Cep162	Centrosomal protein of 162 kDa	160999			6	APF VS ATF	6	6	Peripheral - Top	Female	Aged	0.0884066	0.147845	63	0.59797	0.93231	1
Q4KLJ8	PDCL3_RAT	Pdcl3	Phosducin-like protein 3	27698.9			6	APF VS ATF	6	5	Peripheral - Top	Female	Aged	0.0896841	0.124835	63	0.718421	0.889409	1
Q4KLL0	TCEA1_RAT	Tcea1	Transcription elongation factor A protein 1	33893.2			6	APF VS ATF	6	6	Peripheral - Top	Female	Aged	-0.00801223	0.133666	63	-0.0599422	0.999922	1
Q4KLL4	TM9S4_RAT	Tm9sf4	Transmembrane 9 superfamily member 4	74674.3			6	APF VS ATF	6	6	Peripheral - Top	Female	Aged	0.0215549	0.114023	63	0.18904	0.997579	1
Q4KLN4	GLE1_RAT	Gle1	Nucleoporin GLE1	79490.6			6	APF VS ATF	6	6	Peripheral - Top	Female	Aged	0.249129	0.181523	63	1.37244	0.521123	1
Q4KLN7	ARFG3_RAT	Arfgap3	ADP-ribosylation factor GTPase-activating protein 3	57670.2			6	APF VS ATF	6	6	Peripheral - Top	Female	Aged	-0.236427	0.268217	63	-0.881477	0.814436	1
Q4KLP0	DHTK1_RAT	Dhtkd1	Probable 2-oxoglutarate dehydrogenase E1 component DHKTD1, mitochondrial	102640			6	APF VS ATF	6	6	Peripheral - Top	Female	Aged	-0.0410712	0.13482	63	-0.304637	0.990091	1
Q4KLY4	RING2_RAT	Rnf2	E3 ubiquitin-protein ligase RING2	34242.1			6	APF VS ATF	5	4	Peripheral - Top	Female	Aged	0.188626	0.146971	63	1.28343	0.576783	1
Q4KLZ6	TKFC_RAT	Tkfc	Triokinase/FMN cyclase	59443.3			6	APF VS ATF	6	6	Peripheral - Top	Female	Aged	-0.111485	0.173636	63	-0.642064	0.917919	1
Q4KM31	LIMD2_RAT	Limd2	LIM domain-containing protein 2	14236			6	APF VS ATF	6	6	Peripheral - Top	Female	Aged	-0.0670949	0.280088	63	-0.23955	0.995115	1
Q4KM33	PLEK_RAT	Plek	Pleckstrin	39995.3			6	APF VS ATF	6	6	Peripheral - Top	Female	Aged	-0.06187	0.236212	63	-0.261925	0.993642	1
Q4KM35	PSB10_RAT	Psmb10	Proteasome subunit beta type-10	29037.9			6	APF VS ATF	6	6	Peripheral - Top	Female	Aged	0.0915623	0.126372	63	0.724545	0.88693	1
Q4KM46	IL34_RAT	Il34	Interleukin-34	26772	Matrisome-associated	Secreted Factors	6	APF VS ATF	3	5	Peripheral - Top	Female	Aged	0.0311618	0.248494	63	0.125402	0.999288	1
Q4KM49	SYYC_RAT	Yars1	Tyrosine--tRNA ligase, cytoplasmic	59114.6			6	APF VS ATF	6	6	Peripheral - Top	Female	Aged	0.0409989	0.0740912	63	0.553357	0.945301	1
Q4KM62	PALMD_RAT	Palmd	Palmdelphin	62418.1			6	APF VS ATF	6	6	Peripheral - Top	Female	Aged	0.224431	0.243109	63	0.923172	0.792568	1
Q4KM65	CPSF5_RAT	Nudt21	Cleavage and polyadenylation specificity factor subunit 5	26239.9			6	APF VS ATF	6	6	Peripheral - Top	Female	Aged	0.0438767	0.140052	63	0.313288	0.989246	1
Q4KM73	KCY_RAT	Cmpk1	UMP-CMP kinase	22169.1			6	APF VS ATF	6	6	Peripheral - Top	Female	Aged	-0.253378	0.201014	63	-1.2605	0.591189	1
Q4KM74	SC22B_RAT	Sec22b	Vesicle-trafficking protein SEC22b	24740.3			6	APF VS ATF	6	6	Peripheral - Top	Female	Aged	0.113962	0.187223	63	0.6087	0.92895	1
Q4KM77	EI24_RAT	Ei24	Etoposide-induced protein 2.4 homolog	38892.1			6	APF VS ATF	5	6	Peripheral - Top	Female	Aged	0.0941851	0.222983	63	0.422386	0.974451	1
Q4KM98	MFF_RAT	Mff	Mitochondrial fission factor	24970.3			6	APF VS ATF	6	6	Peripheral - Top	Female	Aged	0.140855	0.165789	63	0.849605	0.830471	1
Q4KMA2	RD23B_RAT	Rad23b	UV excision repair protein RAD23 homolog B	43496			6	APF VS ATF	6	6	Peripheral - Top	Female	Aged	0.107298	0.245967	63	0.43623	0.971984	1
Q4L1J4	MAGI1_RAT	Magi1	Membrane-associated guanylate kinase, WW and PDZ domain-containing protein 1	136325			6	APF VS ATF	6	6	Peripheral - Top	Female	Aged	0.062905	0.102576	63	0.613254	0.927496	1
Q4QQS8	NUP85_RAT	Nup85	Nuclear pore complex protein Nup85	74880.5			6	APF VS ATF	6	6	Peripheral - Top	Female	Aged	0.212777	0.160878	63	1.3226	0.552205	1
Q4QQT0	RUSD4_RAT	Rpusd4	Mitochondrial RNA pseudouridine synthase Rpusd4	42594.2			6	APF VS ATF	6	5	Peripheral - Top	Female	Aged	0.192004	0.156092	63	1.23007	0.610296	1
Q4QQT3	CELF1_RAT	Celf1	CUGBP Elav-like family member 1	52204.8			6	APF VS ATF	2	5	Peripheral - Top	Female	Aged	0.138621	0.251362	63	0.551479	0.945813	1
Q4QQT4	2AAB_RAT	Ppp2r1b	Serine/threonine-protein phosphatase 2A 65 kDa regulatory subunit A beta isoform	66005.6			6	APF VS ATF	6	6	Peripheral - Top	Female	Aged	-0.139904	0.110967	63	-1.26077	0.59102	1
Q4QQU1	BUD13_RAT	Bud13	BUD13 homolog	71868.5			6	APF VS ATF	6	6	Peripheral - Top	Female	Aged	-0.174199	0.221617	63	-0.786037	0.86052	1
Q4QQU5	YIPF6_RAT	Yipf6	Protein YIPF6	26106.5			6	APF VS ATF	5	6	Peripheral - Top	Female	Aged	-0.208915	0.33974	63	-0.614927	0.926958	1
Q4QQU6	SPF30_RAT	Smndc1	Survival of motor neuron-related-splicing factor 30	26782.9			6	APF VS ATF	6	6	Peripheral - Top	Female	Aged	-0.00319872	0.174039	63	-0.0183793	0.999998	1
Q4QQU7	GRTP1_RAT	Grtp1	Growth hormone-regulated TBC protein 1	32929			6	APF VS ATF	5	6	Peripheral - Top	Female	Aged	-0.0262525	0.195842	63	-0.134049	0.999131	1
Q4QQV3	F162A_RAT	Fam162a	Protein FAM162A	17826.8			6	APF VS ATF	6	6	Peripheral - Top	Female	Aged	-0.178467	0.261926	63	-0.681365	0.903805	1
Q4QQV8	CHMP5_RAT	Chmp5	Charged multivesicular body protein 5	24575.5			6	APF VS ATF	6	6	Peripheral - Top	Female	Aged	0.0247143	0.17891	63	0.138138	0.999049	1
Q4QQW4	HDAC1_RAT	Hdac1	Histone deacetylase 1	55092.4			6	APF VS ATF	6	6	Peripheral - Top	Female	Aged	0.0351389	0.123499	63	0.284529	0.99189	1
Q4QQW8	PLBL2_RAT	Plbd2	Putative phospholipase B-like 2	65454.8			6	APF VS ATF	6	6	Peripheral - Top	Female	Aged	-0.189609	0.18193	63	-1.04221	0.725414	1
Q4QR75	EXOS9_RAT	Exosc9	Exosome complex component RRP45	48881.2			6	APF VS ATF	6	6	Peripheral - Top	Female	Aged	0.146553	0.122383	63	1.19749	0.630695	1
Q4QR80	RT25_RAT	Mrps25	28S ribosomal protein S25, mitochondrial	19774.9			6	APF VS ATF	4	5	Peripheral - Top	Female	Aged	-0.192599	0.275386	63	-0.699377	0.896938	1
Q4QR85	MEP50_RAT	Wdr77	Methylosome protein 50	37075.3			6	APF VS ATF	4	5	Peripheral - Top	Female	Aged	0.0703887	0.130405	63	0.539769	0.948944	1
Q4QRB2	SYF2_RAT	Syf2	Pre-mRNA-splicing factor SYF2	28711.9			6	APF VS ATF	6	6	Peripheral - Top	Female	Aged	0.0685038	0.231265	63	0.296213	0.990873	1
Q4QRB4	TBB3_RAT	Tubb3	Tubulin beta-3 chain	50418.1			6	APF VS ATF	6	6	Peripheral - Top	Female	Aged	-0.0258807	0.165036	63	-0.156819	0.998612	1
Q4TU93	MRC2_RAT	Mrc2	C-type mannose receptor 2	167020			6	APF VS ATF	6	6	Peripheral - Top	Female	Aged	0.0487753	0.0989093	63	0.493131	0.960343	1
Q4V7A0	WDR61_RAT	Wdr61	WD repeat-containing protein 61	33746.4			6	APF VS ATF	6	6	Peripheral - Top	Female	Aged	-0.0391131	0.113535	63	-0.344503	0.985814	1
Q4V7C1	CEP43_RAT	Cep43	Centrosomal protein 43	43011.2			6	APF VS ATF	6	6	Peripheral - Top	Female	Aged	0.328823	0.209492	63	1.56962	0.403155	1
Q4V7C6	GUAA_RAT	Gmps	GMP synthase [glutamine-hydrolyzing]	76756.5			6	APF VS ATF	6	6	Peripheral - Top	Female	Aged	-0.130252	0.164664	63	-0.791014	0.858265	1
Q4V7C7	ARP3_RAT	Actr3	Actin-related protein 3	47356.6			6	APF VS ATF	6	6	Peripheral - Top	Female	Aged	0.0866144	0.107672	63	0.804426	0.852104	1
Q4V7C9	NKAP_RAT	Nkap	NF-kappa-B-activating protein	47266			6	APF VS ATF	6	6	Peripheral - Top	Female	Aged	0.0796064	0.125255	63	0.635553	0.920141	1
Q4V7D7	RBM22_RAT	Rbm22	Pre-mRNA-splicing factor RBM22	46863			6	APF VS ATF	6	6	Peripheral - Top	Female	Aged	0.139501	0.116605	63	1.19635	0.631409	1
Q4V7E5	RF1ML_RAT	Mtrf1l	Peptide chain release factor 1-like, mitochondrial	42342.8			6	APF VS ATF	6	6	Peripheral - Top	Female	Aged	0.157799	0.200057	63	0.788772	0.859283	1
Q4V7E8	LRRF2_RAT	Lrrfip2	Leucine-rich repeat flightless-interacting protein 2	49772			6	APF VS ATF	6	6	Peripheral - Top	Female	Aged	-0.0310857	0.171107	63	-0.181674	0.997849	1
Q4V7F2	CREL1_RAT	Creld1	Protein disulfide isomerase Creld1	45696.5	Core matrisome	ECM Glycoproteins	6	APF VS ATF	6	6	Peripheral - Top	Female	Aged	0.0603384	0.161454	63	0.373718	0.982037	1
Q4V882	EPN3_RAT	Epn3	Epsin-3	65047.2			6	APF VS ATF	6	6	Peripheral - Top	Female	Aged	0.101704	0.167768	63	0.606218	0.929735	1
Q4V885	COL12_RAT	Colec12	Collectin-12	81545.4	Matrisome-associated	ECM-affiliated Proteins	6	APF VS ATF	6	6	Peripheral - Top	Female	Aged	0.20313	0.161891	63	1.25473	0.594813	1
Q4V886	PAF1_RAT	Paf1	RNA polymerase II-associated factor 1 homolog	60545.7			6	APF VS ATF	6	6	Peripheral - Top	Female	Aged	0.199059	0.149752	63	1.32926	0.548036	1
Q4V888	PP4P2_RAT	Pip4p2	Type 2 phosphatidylinositol 4,5-bisphosphate 4-phosphatase	28023.6			6	APF VS ATF	6	6	Peripheral - Top	Female	Aged	0.0691459	0.199463	63	0.346659	0.985554	1
Q4V891	POC5_RAT	Poc5	Centrosomal protein POC5	60994.3			6	APF VS ATF	6	6	Peripheral - Top	Female	Aged	-0.1779	0.354909	63	-0.501255	0.95848	1
Q4V892	SIGIR_RAT	Sigirr	Single Ig IL-1-related receptor	46170.2			6	APF VS ATF	6	6	Peripheral - Top	Female	Aged	0.352915	0.209103	63	1.68775	0.338642	1
Q4V893	GPAM1_RAT	Gpalpp1	GPALPP motifs-containing protein 1	39173.6			6	APF VS ATF	6	6	Peripheral - Top	Female	Aged	0.0521661	0.261422	63	0.199547	0.997157	1
Q4V897	CC90B_RAT	Ccdc90b	Coiled-coil domain-containing protein 90B, mitochondrial	29799.8			6	APF VS ATF	6	6	Peripheral - Top	Female	Aged	-0.029508	0.200049	63	-0.147504	0.998844	1
Q4V898	RBMX_RAT	Rbmx	RNA-binding motif protein, X chromosome	42257.3			6	APF VS ATF	6	6	Peripheral - Top	Female	Aged	0.186492	0.188505	63	0.98932	0.756022	1
Q4V899	TM165_RAT	Tmem165	Transmembrane protein 165	34809.1			6	APF VS ATF	6	6	Peripheral - Top	Female	Aged	-0.0867994	0.226914	63	-0.382521	0.980787	1
Q4V8A2	CDC27_RAT	Cdc27	Cell division cycle protein 27 homolog	91662.2			6	APF VS ATF	4	5	Peripheral - Top	Female	Aged	0.264795	0.170299	63	1.55488	0.411578	1
Q4V8A9	SG196_RAT	Pomk	Protein O-mannose kinase	40053.6			6	APF VS ATF	4	6	Peripheral - Top	Female	Aged	-0.0950929	0.147886	63	-0.643017	0.917591	1
Q4V8B0	OXR1_RAT	Oxr1	Oxidation resistance protein 1	92809			6	APF VS ATF	6	5	Peripheral - Top	Female	Aged	-0.00192009	0.199636	63	-0.00961796	1	1
Q4V8B2	DCNL3_RAT	Dcun1d3	DCN1-like protein 3	34350.1			6	APF VS ATF	6	5	Peripheral - Top	Female	Aged	0.0355671	0.152111	63	0.233823	0.995452	1
Q4V8B3	MED24_RAT	Med24	Mediator of RNA polymerase II transcription subunit 24	110080			6	APF VS ATF	6	6	Peripheral - Top	Female	Aged	0.193048	0.183108	63	1.05428	0.718277	1
Q4V8B7	HSDL1_RAT	Hsdl1	Inactive hydroxysteroid dehydrogenase-like protein 1	36907.1			6	APF VS ATF	5	6	Peripheral - Top	Female	Aged	0.0658507	0.266585	63	0.247016	0.994652	1
Q4V8C2	ZW10_RAT	Zw10	Centromere/kinetochore protein zw10 homolog	87965.7			6	APF VS ATF	6	6	Peripheral - Top	Female	Aged	0.0757697	0.129517	63	0.585016	0.936245	1
Q4V8C3	EMAL1_RAT	Eml1	Echinoderm microtubule-associated protein-like 1	89800.7			6	APF VS ATF	6	6	Peripheral - Top	Female	Aged	0.00675014	0.160697	63	0.0420054	0.999973	1
Q4V8C7	PRKRA_RAT	Prkra	Interferon-inducible double-stranded RNA-dependent protein kinase activator A	34354.7			6	APF VS ATF	6	6	Peripheral - Top	Female	Aged	0.0413682	0.138626	63	0.298416	0.990673	1
Q4V8C8	CDC73_RAT	Cdc73	Parafibromin	60601.9			6	APF VS ATF	6	6	Peripheral - Top	Female	Aged	0.171137	0.139061	63	1.23066	0.609926	1
Q4V8D1	CP2U1_RAT	Cyp2u1	Cytochrome P450 2U1	60398.7			6	APF VS ATF	5	2	Peripheral - Top	Female	Aged	0.201115	0.170703	63	1.17815	0.642754	1
Q4V8D9	LRC34_RAT	Lrrc34	Leucine-rich repeat-containing protein 34	46468.7			6	APF VS ATF	5	4	Peripheral - Top	Female	Aged	-0.292712	0.243122	63	-1.20397	0.626645	1
Q4V8F5	TADA3_RAT	Tada3	Transcriptional adapter 3	48897.8			6	APF VS ATF	6	5	Peripheral - Top	Female	Aged	-0.00114859	0.156114	63	-0.00735736	1	1
Q4V8F9	HSDL2_RAT	Hsdl2	Hydroxysteroid dehydrogenase-like protein 2	58343.3			6	APF VS ATF	6	6	Peripheral - Top	Female	Aged	-0.338852	0.470638	63	-0.719985	0.888778	1
Q4V8G8	TEKT3_RAT	Tekt3	Tektin-3	56415.1			6	APF VS ATF	5	5	Peripheral - Top	Female	Aged	-0.339364	0.235496	63	-1.44106	0.478953	1
Q4V8H8	EHD2_RAT	Ehd2	EH domain-containing protein 2	61236.7			6	APF VS ATF	6	6	Peripheral - Top	Female	Aged	-0.167509	0.145729	63	-1.14946	0.66055	1
Q4V8I1	EPCR_RAT	Procr	Endothelial protein C receptor	26838.3			6	APF VS ATF	6	6	Peripheral - Top	Female	Aged	0.301933	0.199812	63	1.51109	0.437048	1
Q4V8I7	LRC8A_RAT	Lrrc8a	Volume-regulated anion channel subunit LRRC8A	94160.5			6	APF VS ATF	6	6	Peripheral - Top	Female	Aged	0.411835	0.214042	63	1.92408	0.228498	1
Q4V8J7	SPIN1_RAT	Spin1	Spindlin-1	29628.2			6	APF VS ATF	6	6	Peripheral - Top	Female	Aged	-0.0493304	0.146157	63	-0.337517	0.986635	1
Q4V8K1	STEA4_RAT	Steap4	Metalloreductase STEAP4	52764.2			6	APF VS ATF	6	6	Peripheral - Top	Female	Aged	-0.271947	0.25738	63	-1.0566	0.716903	1
Q4V8K2	CTBL1_RAT	Ctnnbl1	Beta-catenin-like protein 1	64947.4			6	APF VS ATF	6	6	Peripheral - Top	Female	Aged	0.0821723	0.170336	63	0.482412	0.962724	1
Q4V8K5	BROX_RAT	Brox	BRO1 domain-containing protein BROX	46191.3			6	APF VS ATF	5	6	Peripheral - Top	Female	Aged	0.204134	0.141666	63	1.44095	0.479023	1
Q4V8P4	SACA9_RAT	Spaca9	Sperm acrosome-associated protein 9	19465.1			6	APF VS ATF	6	6	Peripheral - Top	Female	Aged	-0.171386	0.220112	63	-0.77863	0.863844	1
Q4V9H5	P20L1_RAT	Phf20l1	PHD finger protein 20-like protein 1	114083			6	APF VS ATF	5	4	Peripheral - Top	Female	Aged	0.108608	0.202313	63	0.536832	0.949712	1
Q4VSI4	UBP7_RAT	Usp7	Ubiquitin carboxyl-terminal hydrolase 7	128430			6	APF VS ATF	6	6	Peripheral - Top	Female	Aged	-0.0799363	0.119224	63	-0.67047	0.907838	1
Q501R9	NBR1_RAT	Nbr1	Next to BRCA1 gene 1 protein	109828			6	APF VS ATF	5	1	Peripheral - Top	Female	Aged	0.101264	0.141534	63	0.715475	0.890591	1
Q505J8	SYFA_RAT	Farsa	Phenylalanine--tRNA ligase alpha subunit	57719.2			6	APF VS ATF	6	6	Peripheral - Top	Female	Aged	0.0159647	0.15962	63	0.100017	0.999638	1
Q505J9	ATAD1_RAT	Atad1	ATPase family AAA domain-containing protein 1	40716.6			6	APF VS ATF	6	6	Peripheral - Top	Female	Aged	-0.043767	0.299003	63	-0.146376	0.99887	1
Q53AQ4	TMUB1_RAT	Tmub1	Transmembrane and ubiquitin-like domain-containing protein 1	26349			6	APF VS ATF	6	6	Peripheral - Top	Female	Aged	0.151974	0.170315	63	0.89231	0.808849	1
Q53B90	RAB43_RAT	Rab43	Ras-related protein Rab-43	23229			6	APF VS ATF	6	6	Peripheral - Top	Female	Aged	0.0944029	0.156256	63	0.604154	0.930385	1
Q53UA7	TAOK3_RAT	Taok3	Serine/threonine-protein kinase TAO3	105473			6	APF VS ATF	6	6	Peripheral - Top	Female	Aged	-0.081038	0.125911	63	-0.643611	0.917386	1
Q561Q8	MED4_RAT	Med4	Mediator of RNA polymerase II transcription subunit 4	29825.2			6	APF VS ATF	6	6	Peripheral - Top	Female	Aged	-0.0301604	0.166631	63	-0.181001	0.997872	1
Q561S0	NDUAA_RAT	Ndufa10	NADH dehydrogenase [ubiquinone] 1 alpha subcomplex subunit 10, mitochondrial	40492.6			6	APF VS ATF	6	6	Peripheral - Top	Female	Aged	-0.206043	0.26131	63	-0.7885	0.859406	1
Q562A2	ZFR_RAT	Zfr	Zinc finger RNA-binding protein	116817			6	APF VS ATF	6	6	Peripheral - Top	Female	Aged	0.0792504	0.101774	63	0.778688	0.863818	1
Q562B5	PGAM5_RAT	Pgam5	Serine/threonine-protein phosphatase PGAM5, mitochondrial	32060.1			6	APF VS ATF	6	6	Peripheral - Top	Female	Aged	-0.124318	0.201347	63	-0.617429	0.926149	1
Q562C2	BOP1_RAT	Bop1	Ribosome biogenesis protein BOP1	82638.8			6	APF VS ATF	6	6	Peripheral - Top	Female	Aged	-0.0138953	0.239249	63	-0.0580789	0.999929	1
Q562C6	LZTL1_RAT	Lztfl1	Leucine zipper transcription factor-like protein 1	34637.8			6	APF VS ATF	5	6	Peripheral - Top	Female	Aged	-0.0715351	0.168309	63	-0.425023	0.973992	1
Q562C9	MTND_RAT	Adi1	1,2-dihydroxy-3-keto-5-methylthiopentene dioxygenase	21461.2			6	APF VS ATF	1	5	Peripheral - Top	Female	Aged	0.326201	0.228133	63	1.42987	0.485767	1
Q566D0	UPK1B_RAT	Upk1b	Uroplakin-1b	29812.4			6	APF VS ATF	6	6	Peripheral - Top	Female	Aged	-0.138609	0.306084	63	-0.452847	0.968837	1
Q566E5	PLGT3_RAT	Poglut3	Protein O-glucosyltransferase 3	58700.6			6	APF VS ATF	6	6	Peripheral - Top	Female	Aged	-0.0639223	0.233072	63	-0.27426	0.99272	1
Q566R2	TM2D2_RAT	Tm2d2	TM2 domain-containing protein 2	22929.1			6	APF VS ATF	6	6	Peripheral - Top	Female	Aged	0.235972	0.134935	63	1.74878	0.307651	1
Q566R4	LRA25_RAT	Fam89b	Leucine repeat adapter protein 25	20168.3			6	APF VS ATF	6	6	Peripheral - Top	Female	Aged	-0.0603942	0.321081	63	-0.188097	0.997615	1
Q568Z6	IST1_RAT	Ist1	IST1 homolog	39941.4			6	APF VS ATF	5	5	Peripheral - Top	Female	Aged	-2.00934	1.20377	63	-1.66921	0.348389	1
Q569C0	TM100_RAT	Tmem100	Transmembrane protein 100	14351.7			6	APF VS ATF	6	6	Peripheral - Top	Female	Aged	0.240507	0.171227	63	1.40461	0.501241	1
Q56A18	SMCE1_RAT	Smarce1	SWI/SNF-related matrix-associated actin-dependent regulator of chromatin subfamily E member 1	42830.8			6	APF VS ATF	6	6	Peripheral - Top	Female	Aged	-0.0939793	0.159449	63	-0.5894	0.934928	1
Q56A27	NCBP1_RAT	Ncbp1	Nuclear cap-binding protein subunit 1	91909.6			6	APF VS ATF	6	6	Peripheral - Top	Female	Aged	-0.316236	0.230944	63	-1.36932	0.523058	1
Q56B11	PELP1_RAT	Pelp1	Proline-, glutamic acid- and leucine-rich protein 1	119138			6	APF VS ATF	6	6	Peripheral - Top	Female	Aged	-0.0120834	0.144272	63	-0.0837543	0.999787	1
Q58FK9	KAT3_RAT	Kyat3	Kynurenine--oxoglutarate transaminase 3	51043.5			6	APF VS ATF	6	6	Peripheral - Top	Female	Aged	0.11861	0.173191	63	0.684847	0.902497	1
Q5BJ92	PP4C_RAT	Ppp4c	Serine/threonine-protein phosphatase 4 catalytic subunit	35067.5			6	APF VS ATF	6	4	Peripheral - Top	Female	Aged	-0.316351	0.190856	63	-1.65754	0.354596	1
Q5BJK8	GOLI4_RAT	Golim4	Golgi integral membrane protein 4	76595.7			6	APF VS ATF	6	6	Peripheral - Top	Female	Aged	0.220222	0.148074	63	1.48724	0.451167	1
Q5BJM7	C42S1_RAT	Cdc42se1	CDC42 small effector protein 1	8967.28			6	APF VS ATF	6	6	Peripheral - Top	Female	Aged	0.299181	0.214645	63	1.39384	0.507878	1
Q5BJN5	MIA40_RAT	Chchd4	Mitochondrial intermembrane space import and assembly protein 40	15466.7			6	APF VS ATF	4	6	Peripheral - Top	Female	Aged	0.302964	0.256664	63	1.18039	0.641361	1
Q5BJN8	SDE2_RAT	Sde2	Replication stress response regulator SDE2	48083.2			6	APF VS ATF	6	5	Peripheral - Top	Female	Aged	0.0588222	0.164864	63	0.356791	0.984293	1
Q5BJP2	CWC15_RAT	Cwc15	Spliceosome-associated protein CWC15 homolog	26638.1			6	APF VS ATF	6	6	Peripheral - Top	Female	Aged	0.220374	0.168232	63	1.30994	0.560136	1
Q5BJP3	UFM1_RAT	Ufm1	Ubiquitin-fold modifier 1	9117.47			6	APF VS ATF	6	6	Peripheral - Top	Female	Aged	-0.113848	0.143901	63	-0.791158	0.8582	1
Q5BJP5	TM230_RAT	Tmem230	Transmembrane protein 230	13204.3			6	APF VS ATF	6	6	Peripheral - Top	Female	Aged	-0.186871	0.232248	63	-0.804618	0.852015	1
Q5BJP6	RRF2M_RAT	Gfm2	Ribosome-releasing factor 2, mitochondrial	85913.3			6	APF VS ATF	6	6	Peripheral - Top	Female	Aged	0.235152	0.223094	63	1.05405	0.718417	1
Q5BJQ0	COQ8A_RAT	Coq8a	Atypical kinase COQ8A, mitochondrial	72224.8			6	APF VS ATF	6	6	Peripheral - Top	Female	Aged	-0.304888	0.24771	63	-1.23082	0.609825	1
Q5BJQ6	CSTF1_RAT	Cstf1	Cleavage stimulation factor subunit 1	48381.2			6	APF VS ATF	6	6	Peripheral - Top	Female	Aged	-0.352527	0.22481	63	-1.56811	0.404013	1
Q5BJQ7	TADA1_RAT	Tada1	Transcriptional adapter 1	37475.2			6	APF VS ATF	4	6	Peripheral - Top	Female	Aged	-0.0571189	0.183131	63	-0.311901	0.989384	1
Q5BJS0	DHX30_RAT	Dhx30	ATP-dependent RNA helicase DHX30	133996			6	APF VS ATF	6	6	Peripheral - Top	Female	Aged	-0.00948104	0.164973	63	-0.0574703	0.999931	1
Q5BJS7	CPNE9_RAT	Cpne9	Copine-9	61810.2			6	APF VS ATF	6	6	Peripheral - Top	Female	Aged	-0.252764	0.264869	63	-0.954297	0.775636	1
Q5BJT0	ARGL1_RAT	Arglu1	Arginine and glutamate-rich protein 1	32886.6			6	APF VS ATF	6	6	Peripheral - Top	Female	Aged	0.0647363	0.176893	63	0.365962	0.983094	1
Q5BJT2	UBL3_RAT	Ubl3	Ubiquitin-like protein 3	13179.9			6	APF VS ATF	6	6	Peripheral - Top	Female	Aged	0.286127	0.165715	63	1.72662	0.318712	1
Q5BJT4	TXD15_RAT	Txndc15	Thioredoxin domain-containing protein 15	37927.3			6	APF VS ATF	6	6	Peripheral - Top	Female	Aged	0.212134	0.128378	63	1.65242	0.357338	1
Q5BJT7	CCD93_RAT	Ccdc93	Coiled-coil domain-containing protein 93	72635			6	APF VS ATF	6	6	Peripheral - Top	Female	Aged	0.0491888	0.14409	63	0.341375	0.986185	1
Q5BJX1	RM41_RAT	Mrpl41	39S ribosomal protein L41, mitochondrial	15192.4			6	APF VS ATF	6	6	Peripheral - Top	Female	Aged	-0.0737806	0.125519	63	-0.587804	0.93541	1
Q5BJY9	K1C18_RAT	Krt18	Keratin, type I cytoskeletal 18	47760.7			6	APF VS ATF	6	6	Peripheral - Top	Female	Aged	-0.0641911	0.175002	63	-0.366803	0.982982	1
Q5BK07	CCD43_RAT	Ccdc43	Coiled-coil domain-containing protein 43	25060.6			6	APF VS ATF	2	6	Peripheral - Top	Female	Aged	-0.125647	0.224071	63	-0.560746	0.943258	1
Q5BK13	TM199_RAT	Tmem199	Transmembrane protein 199	23159.7			6	APF VS ATF	4	6	Peripheral - Top	Female	Aged	0.11017	0.189631	63	0.580971	0.937447	1
Q5BK32	FAF2_RAT	Faf2	FAS-associated factor 2	41079.1			6	APF VS ATF	6	6	Peripheral - Top	Female	Aged	0.111794	0.115847	63	0.965019	0.769692	1
Q5BK63	NDUA9_RAT	Ndufa9	NADH dehydrogenase [ubiquinone] 1 alpha subcomplex subunit 9, mitochondrial	42558.7			6	APF VS ATF	6	6	Peripheral - Top	Female	Aged	-0.188607	0.323605	63	-0.582829	0.936896	1
Q5BK81	PTGR2_RAT	Ptgr2	Prostaglandin reductase 2	38136			6	APF VS ATF	6	6	Peripheral - Top	Female	Aged	-0.115459	0.184033	63	-0.627379	0.922883	1
Q5BK85	TMED1_RAT	Tmed1	Transmembrane emp24 domain-containing protein 1	25209.4			6	APF VS ATF	6	6	Peripheral - Top	Female	Aged	-0.106061	0.164068	63	-0.646445	0.916405	1
Q5BKE0	TAF9_RAT	Taf9	Transcription initiation factor TFIID subunit 9	28993.7			6	APF VS ATF	6	6	Peripheral - Top	Female	Aged	0.172749	0.121442	63	1.42248	0.490283	1
Q5EAJ6	IKIP_RAT	Ikbip	Inhibitor of nuclear factor kappa-B kinase-interacting protein	42360.1			6	APF VS ATF	6	6	Peripheral - Top	Female	Aged	0.12176	0.113476	63	1.073	0.707122	1
Q5EAN7	TE2IP_RAT	Terf2ip	Telomeric repeat-binding factor 2-interacting protein 1	43417.7			6	APF VS ATF	6	6	Peripheral - Top	Female	Aged	0.168516	0.140061	63	1.20317	0.627148	1
Q5EB62	S2546_RAT	Slc25a46	Solute carrier family 25 member 46	46209.8			6	APF VS ATF	5	4	Peripheral - Top	Female	Aged	0.0510883	0.281632	63	0.181401	0.997858	1
Q5EB77	RAB18_RAT	Rab18	Ras-related protein Rab-18	22975.8			6	APF VS ATF	6	6	Peripheral - Top	Female	Aged	-0.0307543	0.173721	63	-0.177032	0.998008	1
Q5EB81	NB5R1_RAT	Cyb5r1	NADH-cytochrome b5 reductase 1	34222.5			6	APF VS ATF	6	6	Peripheral - Top	Female	Aged	0.0990595	0.26554	63	0.37305	0.982129	1
Q5EB94	MYZAP_RAT	Myzap	Myocardial zonula adherens protein	53954.6			6	APF VS ATF	6	6	Peripheral - Top	Female	Aged	0.199044	0.102873	63	1.93485	0.224133	1
Q5EBA1	SUV3_RAT	Supv3l1	ATP-dependent RNA helicase SUPV3L1, mitochondrial	86704.7			6	APF VS ATF	6	6	Peripheral - Top	Female	Aged	-0.0507617	0.113468	63	-0.447364	0.969898	1
Q5EGZ1	ACE2_RAT	Ace2	Angiotensin-converting enzyme 2	92489.7			6	APF VS ATF	6	6	Peripheral - Top	Female	Aged	0.201319	0.145008	63	1.38833	0.511282	1
Q5EIC4	I2BPL_RAT	Irf2bpl	Probable E3 ubiquitin-protein ligase IRF2BPL	81494.8			6	APF VS ATF	6	6	Peripheral - Top	Female	Aged	-0.14187	0.162498	63	-0.873057	0.818732	1
Q5FVC2	ARHG2_RAT	Arhgef2	Rho guanine nucleotide exchange factor 2	111908			6	APF VS ATF	6	6	Peripheral - Top	Female	Aged	-0.0361037	0.124238	63	-0.290602	0.991371	1
Q5FVC7	ACAP2_RAT	Acap2	Arf-GAP with coiled-coil, ANK repeat and PH domain-containing protein 2	87228.8			6	APF VS ATF	6	6	Peripheral - Top	Female	Aged	0.00675319	0.137289	63	0.0491894	0.999957	1
Q5FVF4	TM7S3_RAT	Tm7sf3	Transmembrane 7 superfamily member 3	63584.1			6	APF VS ATF	6	5	Peripheral - Top	Female	Aged	0.080934	0.134864	63	0.600115	0.931646	1
Q5FVF9	BTD_RAT	Btd	Biotinidase	58020.5			6	APF VS ATF	6	6	Peripheral - Top	Female	Aged	-0.127512	0.185644	63	-0.686865	0.901735	1
Q5FVG2	E41L5_RAT	Epb41l5	Band 4.1-like protein 5	81717.5			6	APF VS ATF	6	6	Peripheral - Top	Female	Aged	0.222937	0.154286	63	1.44496	0.476589	1
Q5FVH2	PLD3_RAT	Pld3	5'-3' exonuclease PLD3	54398.5			6	APF VS ATF	6	6	Peripheral - Top	Female	Aged	-0.145502	0.22755	63	-0.639427	0.918823	1
Q5FVI3	LRC57_RAT	Lrrc57	Leucine-rich repeat-containing protein 57	26723.8			6	APF VS ATF	6	6	Peripheral - Top	Female	Aged	-0.00256981	0.114995	63	-0.0223471	0.999996	1
Q5FVI6	VATC1_RAT	Atp6v1c1	V-type proton ATPase subunit C 1	43900			6	APF VS ATF	6	6	Peripheral - Top	Female	Aged	0.0401785	0.141153	63	0.284645	0.99188	1
Q5FVJ0	RUFY3_RAT	Rufy3	Protein RUFY3	52906.3			6	APF VS ATF	6	6	Peripheral - Top	Female	Aged	-0.00343253	0.133082	63	-0.0257926	0.999994	1
Q5FVJ7	IFT22_RAT	Ift22	Intraflagellar transport protein 22 homolog	20847.6			6	APF VS ATF	4	6	Peripheral - Top	Female	Aged	-0.111445	0.177892	63	-0.626476	0.923182	1
Q5FVK6	C2D1B_RAT	Cc2d1b	Coiled-coil and C2 domain-containing protein 1B	93532.5			6	APF VS ATF	6	6	Peripheral - Top	Female	Aged	0.00905538	0.143061	63	0.0632972	0.999908	1
Q5FVL2	EMC8_RAT	Emc8	ER membrane protein complex subunit 8	23405.3			6	APF VS ATF	6	6	Peripheral - Top	Female	Aged	-0.0689885	0.0892175	63	-0.773261	0.86623	1
Q5FVL6	TSN13_RAT	Tspan13	Tetraspanin-13	22259.1			6	APF VS ATF	6	6	Peripheral - Top	Female	Aged	0.141863	0.18364	63	0.772503	0.866565	1
Q5FVL7	KTU_RAT	Dnaaf2	Protein kintoun	89348.2			6	APF VS ATF	5	4	Peripheral - Top	Female	Aged	0.0562684	0.277462	63	0.202797	0.997017	1
Q5FVM1	TM231_RAT	Tmem231	Transmembrane protein 231	36169.5			6	APF VS ATF	6	6	Peripheral - Top	Female	Aged	-0.0547819	0.207657	63	-0.263809	0.993507	1
Q5FVM4	NONO_RAT	Nono	Non-POU domain-containing octamer-binding protein	54924.7			6	APF VS ATF	6	6	Peripheral - Top	Female	Aged	0.0691952	0.161158	63	0.429362	0.973225	1
Q5FVN0	MBOA5_RAT	Lpcat3	Lysophospholipid acyltransferase 5	56017			6	APF VS ATF	6	6	Peripheral - Top	Female	Aged	-0.231929	0.305712	63	-0.758654	0.872617	1
Q5FVQ4	MLEC_RAT	Mlec	Malectin	32417.7			6	APF VS ATF	6	6	Peripheral - Top	Female	Aged	0.125558	0.114533	63	1.09626	0.69311	1
Q5FVQ8	NLRX1_RAT	Nlrx1	NLR family member X1	107589			6	APF VS ATF	6	6	Peripheral - Top	Female	Aged	0.105547	0.240893	63	0.438149	0.971631	1
Q5FVQ9	TBCE_RAT	Tbce	Tubulin-specific chaperone E	59042.1			6	APF VS ATF	5	6	Peripheral - Top	Female	Aged	0.109543	0.183763	63	0.596107	0.932885	1
Q5FVR3	CD302_RAT	Cd302	CD302 antigen	25451.3			6	APF VS ATF	6	6	Peripheral - Top	Female	Aged	0.293096	0.184561	63	1.58807	0.392714	1
Q5FWT1	FA98A_RAT	Fam98a	Protein FAM98A	55069.8			6	APF VS ATF	6	6	Peripheral - Top	Female	Aged	-0.146918	0.319683	63	-0.459573	0.967504	1
Q5FWT9	SIKE1_RAT	Sike1	Suppressor of IKBKE 1	23577.6			6	APF VS ATF	6	6	Peripheral - Top	Female	Aged	0.178828	0.200746	63	0.890815	0.809624	1
Q5FWU3	ATG9A_RAT	Atg9a	Autophagy-related protein 9A	94487.1			6	APF VS ATF	6	6	Peripheral - Top	Female	Aged	-0.0358486	0.111543	63	-0.321389	0.988413	1
Q5FWY5	AIP_RAT	Aip	AH receptor-interacting protein	37598.5			6	APF VS ATF	6	6	Peripheral - Top	Female	Aged	-0.159161	0.112143	63	-1.41927	0.492244	1
Q5HZA6	PPCEL_RAT	Prepl	Prolyl endopeptidase-like	83480.7			6	APF VS ATF	5	5	Peripheral - Top	Female	Aged	-0.00126403	0.170025	63	-0.0074344	1	1
Q5HZA9	T126A_RAT	Tmem126a	Transmembrane protein 126A	21657.1			6	APF VS ATF	4	5	Peripheral - Top	Female	Aged	-0.141614	0.233608	63	-0.606202	0.929741	1
Q5HZB0	PORIM_RAT	Tmem123	Porimin	19983.6			6	APF VS ATF	6	6	Peripheral - Top	Female	Aged	0.0373642	0.243303	63	0.15357	0.998696	1
Q5HZE2	TACAN_RAT	Tmem120a	Ion channel TACAN	40656.8			6	APF VS ATF	5	4	Peripheral - Top	Female	Aged	-0.0519318	0.232455	63	-0.223406	0.996026	1
Q5HZE4	MTNA_RAT	Mri1	Methylthioribose-1-phosphate isomerase	39586.8			6	APF VS ATF	6	6	Peripheral - Top	Female	Aged	-0.0903813	0.201081	63	-0.449478	0.969492	1
Q5HZF2	WBP4_RAT	Wbp4	WW domain-binding protein 4	42156.4			6	APF VS ATF	6	6	Peripheral - Top	Female	Aged	0.0773319	0.206678	63	0.374166	0.981974	1
Q5HZV9	PP1R7_RAT	Ppp1r7	Protein phosphatase 1 regulatory subunit 7	41296.5			6	APF VS ATF	6	6	Peripheral - Top	Female	Aged	0.133734	0.13093	63	1.02141	0.73758	1
Q5HZY0	UBXN4_RAT	Ubxn4	UBX domain-containing protein 4	56393.4			6	APF VS ATF	6	6	Peripheral - Top	Female	Aged	0.0359591	0.0810544	63	0.443641	0.970606	1
Q5HZY2	SAR1B_RAT	Sar1b	GTP-binding protein SAR1b	22409.6			6	APF VS ATF	6	6	Peripheral - Top	Female	Aged	-0.284664	0.211248	63	-1.34753	0.536619	1
Q5I0C3	MCCA_RAT	Mccc1	Methylcrotonoyl-CoA carboxylase subunit alpha, mitochondrial	79328.8			6	APF VS ATF	6	6	Peripheral - Top	Female	Aged	-0.00742032	0.0945155	63	-0.078509	0.999825	1
Q5I0D1	GLOD4_RAT	Glod4	Glyoxalase domain-containing protein 4	33267.3			6	APF VS ATF	6	6	Peripheral - Top	Female	Aged	-0.0910958	0.12477	63	-0.730108	0.884654	1
Q5I0D5	LHPP_RAT	Lhpp	Phospholysine phosphohistidine inorganic pyrophosphate phosphatase	29190			6	APF VS ATF	4	6	Peripheral - Top	Female	Aged	0.115325	0.169612	63	0.679932	0.904341	1
Q5I0D6	NOSTN_RAT	Nostrin	Nostrin	57351			6	APF VS ATF	6	6	Peripheral - Top	Female	Aged	0.0347325	0.127834	63	0.2717	0.992918	1
Q5I0D7	PEPD_RAT	Pepd	Xaa-Pro dipeptidase	54750			6	APF VS ATF	6	6	Peripheral - Top	Female	Aged	-0.258514	0.162771	63	-1.5882	0.392642	1
Q5I0E2	PHF11_RAT	Phf11	PHD finger protein 11	37213.9			6	APF VS ATF	6	5	Peripheral - Top	Female	Aged	0.188437	0.232921	63	0.809017	0.849967	1
Q5I0E5	Q5I0E5_RAT	Cldn18	Claudin	27921.3			6	APF VS ATF	6	6	Peripheral - Top	Female	Aged	0.174177	0.392758	63	0.443472	0.970638	1
Q5I0E7	TMED9_RAT	Tmed9	Transmembrane emp24 domain-containing protein 9	27027.8			6	APF VS ATF	6	6	Peripheral - Top	Female	Aged	0.0878376	0.119241	63	0.736639	0.881952	1
Q5I0G4	GARS_RAT	Gars1	Glycine--tRNA ligase	81791.7			6	APF VS ATF	6	6	Peripheral - Top	Female	Aged	-0.0283493	0.225057	63	-0.125965	0.999278	1
Q5I0H3	SUMO1_RAT	Sumo1	Small ubiquitin-related modifier 1	11556.9			6	APF VS ATF	5	6	Peripheral - Top	Female	Aged	0.175602	0.267471	63	0.656526	0.912866	1
Q5I0H4	TMCO1_RAT	Tmco1	Calcium load-activated calcium channel	21174.7			6	APF VS ATF	6	6	Peripheral - Top	Female	Aged	-0.0386745	0.340849	63	-0.113465	0.999472	1
Q5I0H9	PDIA5_RAT	Pdia5	Protein disulfide-isomerase A5	59398.6			6	APF VS ATF	5	5	Peripheral - Top	Female	Aged	-0.0378836	0.153756	63	-0.246387	0.994692	1
Q5I0I4	DMAC2_RAT	Dmac2	Distal membrane-arm assembly complex protein 2	28507.3			6	APF VS ATF	6	5	Peripheral - Top	Female	Aged	0.0333679	0.183215	63	0.182124	0.997833	1
Q5I0J8	PH11L_RAT	Phf11l	PHD finger protein 11-like	32565.4			6	APF VS ATF	5	5	Peripheral - Top	Female	Aged	0.189648	0.206742	63	0.917319	0.795695	1
Q5I0K5	ABHDA_RAT	Abhd10	Palmitoyl-protein thioesterase ABHD10, mitochondrial	33152.3			6	APF VS ATF	5	5	Peripheral - Top	Female	Aged	-0.0799118	0.144903	63	-0.551485	0.945811	1
Q5I0K8	RT07_RAT	Mrps7	28S ribosomal protein S7, mitochondrial	28196.7			6	APF VS ATF	6	6	Peripheral - Top	Female	Aged	-0.0473298	0.156817	63	-0.301814	0.990358	1
Q5I0L3	SYYM_RAT	Yars2	Tyrosine--tRNA ligase, mitochondrial	52626.9			6	APF VS ATF	5	6	Peripheral - Top	Female	Aged	-0.00958882	0.227839	63	-0.042086	0.999973	1
Q5I0P2	GCSH_RAT	Gcsh	Glycine cleavage system H protein, mitochondrial	18484.9			6	APF VS ATF	6	6	Peripheral - Top	Female	Aged	0.0994126	0.223611	63	0.444578	0.970429	1
Q5I6B8	PI51C_RAT	Pip5k1c	Phosphatidylinositol 4-phosphate 5-kinase type-1 gamma	75593.1			6	APF VS ATF	6	6	Peripheral - Top	Female	Aged	0.274529	0.264985	63	1.03602	0.729051	1
Q5JCS6	SI1L2_RAT	Sipa1l2	Signal-induced proliferation-associated 1-like protein 2	189651			6	APF VS ATF	6	6	Peripheral - Top	Female	Aged	0.112166	0.154165	63	0.72757	0.885695	1
Q5KTC7	NAAA_RAT	Naaa	N-acylethanolamine-hydrolyzing acid amidase	40312.6			6	APF VS ATF	6	6	Peripheral - Top	Female	Aged	-0.394115	0.165618	63	-2.37966	0.0915224	1
Q5M7A4	UBA5_RAT	Uba5	Ubiquitin-like modifier-activating enzyme 5	44894.6			6	APF VS ATF	6	6	Peripheral - Top	Female	Aged	-0.134568	0.147757	63	-0.910744	0.799187	1
Q5M7T2	SPRY7_RAT	Spryd7	SPRY domain-containing protein 7	21680.5			6	APF VS ATF	6	5	Peripheral - Top	Female	Aged	0.0384747	0.195032	63	0.197274	0.997252	1
Q5M7T4	YIPF4_RAT	Yipf4	Protein YIPF4	27282.6			6	APF VS ATF	6	6	Peripheral - Top	Female	Aged	0.14971	0.161639	63	0.926198	0.790943	1
Q5M7U6	ARP2_RAT	Actr2	Actin-related protein 2	44733.2			6	APF VS ATF	6	6	Peripheral - Top	Female	Aged	0.130687	0.129744	63	1.00727	0.745758	1
Q5M7V8	TR150_RAT	Thrap3	Thyroid hormone receptor-associated protein 3	108251			6	APF VS ATF	6	6	Peripheral - Top	Female	Aged	0.0403764	0.136023	63	0.296835	0.990817	1
Q5M7W1	TXNIP_RAT	Txnip	Thioredoxin-interacting protein	44017.2			6	APF VS ATF	6	6	Peripheral - Top	Female	Aged	-0.147587	0.138354	63	-1.06673	0.710868	1
Q5M7W5	MAP4_RAT	Map4	Microtubule-associated protein 4	110299			6	APF VS ATF	6	6	Peripheral - Top	Female	Aged	0.312191	0.221789	63	1.4076	0.499403	1
Q5M7W6	F234A_RAT	Fam234a	Protein FAM234A	60636.1			6	APF VS ATF	6	6	Peripheral - Top	Female	Aged	0.192866	0.163926	63	1.17654	0.643756	1
Q5M7W7	SYPM_RAT	Pars2	Probable proline--tRNA ligase, mitochondrial	53332.2			6	APF VS ATF	6	6	Peripheral - Top	Female	Aged	-0.07097	0.154945	63	-0.458033	0.967813	1
Q5M818	RM16_RAT	Mrpl16	39S ribosomal protein L16, mitochondrial	28894.6			6	APF VS ATF	6	5	Peripheral - Top	Female	Aged	-0.0459869	0.203466	63	-0.226017	0.995887	1
Q5M827	PIR_RAT	Pir	Pirin	32178.2			6	APF VS ATF	6	6	Peripheral - Top	Female	Aged	-0.36366	0.258564	63	-1.40646	0.500105	1
Q5M834	DTBP1_RAT	Dtnbp1	Dysbindin	39741.8			6	APF VS ATF	5	3	Peripheral - Top	Female	Aged	0.272975	0.231844	63	1.17741	0.643219	1
Q5M836	LYSM3_RAT	Lysmd3	LysM and putative peptidoglycan-binding domain-containing protein 3	33701.5			6	APF VS ATF	6	6	Peripheral - Top	Female	Aged	-0.000108325	0.141206	63	-0.000767139	1	1
Q5M848	CRCM1_RAT	Orai1	Calcium release-activated calcium channel protein 1	33039.4			6	APF VS ATF	6	6	Peripheral - Top	Female	Aged	0.144495	0.106473	63	1.35711	0.530652	1
Q5M853	KXDL1_RAT	Kxd1	KxDL motif-containing protein 1	19912.8			6	APF VS ATF	6	6	Peripheral - Top	Female	Aged	0.231727	0.188479	63	1.22946	0.610681	1
Q5M862	CC134_RAT	Ccdc134	Coiled-coil domain-containing protein 134	26436.2			6	APF VS ATF	6	6	Peripheral - Top	Female	Aged	-0.138193	0.144696	63	-0.955054	0.775218	1
Q5M868	GBA2_RAT	Gba2	Non-lysosomal glucosylceramidase	102746			6	APF VS ATF	5	5	Peripheral - Top	Female	Aged	0.146536	0.155812	63	0.940465	0.783221	1
Q5M872	DPEP2_RAT	Dpep2	Dipeptidase 2	53284.4			6	APF VS ATF	5	5	Peripheral - Top	Female	Aged	0.2326	0.10325	63	2.25279	0.120421	1
Q5M876	ACY3_RAT	Acy3	N-acyl-aromatic-L-amino acid amidohydrolase (carboxylate-forming)	35418.9			6	APF VS ATF	6	6	Peripheral - Top	Female	Aged	0.141708	0.174858	63	0.810419	0.849311	1
Q5M883	CLIC2_RAT	Clic2	Chloride intracellular channel protein 2	28160.8			6	APF VS ATF	6	6	Peripheral - Top	Female	Aged	-0.975893	0.513371	63	-1.90095	0.238078	1
Q5M887	TPC13_RAT	Trappc13	Trafficking protein particle complex subunit 13	46519			6	APF VS ATF	6	6	Peripheral - Top	Female	Aged	0.233271	0.138997	63	1.67824	0.343624	1
Q5M936	TOR3A_RAT	Tor3a	Torsin-3A	45165.7			6	APF VS ATF	6	5	Peripheral - Top	Female	Aged	0.00766519	0.159563	63	0.0480387	0.99996	1
Q5M947	RRP15_RAT	Rrp15	RRP15-like protein	30925.5			6	APF VS ATF	6	6	Peripheral - Top	Female	Aged	0.0609578	0.150587	63	0.4048	0.977384	1
Q5M9G1	HEXI1_RAT	Hexim1	Protein HEXIM1	40316.8			6	APF VS ATF	6	6	Peripheral - Top	Female	Aged	0.274509	0.281879	63	0.973851	0.764755	1
Q5M9G3	CAPR1_RAT	Caprin1	Caprin-1	78120			6	APF VS ATF	6	6	Peripheral - Top	Female	Aged	0.111346	0.19393	63	0.574156	0.939441	1
Q5M9G9	FAKD4_RAT	Tbrg4	FAST kinase domain-containing protein 4	71180			6	APF VS ATF	6	6	Peripheral - Top	Female	Aged	-0.0644175	0.174072	63	-0.370063	0.98254	1
Q5M9I5	QCR6_RAT	Uqcrh	Cytochrome b-c1 complex subunit 6, mitochondrial	10423.5			6	APF VS ATF	6	6	Peripheral - Top	Female	Aged	-0.12556	0.361177	63	-0.347641	0.985435	1
Q5M9I6	MMTA2_RAT	Mmtag2	Multiple myeloma tumor-associated protein 2 homolog	29299.3			6	APF VS ATF	6	6	Peripheral - Top	Female	Aged	0.144534	0.148638	63	0.972392	0.765573	1
Q5NDL0	EOGT_RAT	Eogt	EGF domain-specific O-linked N-acetylglucosamine transferase	61523.2			6	APF VS ATF	6	6	Peripheral - Top	Female	Aged	0.061437	0.224738	63	0.273372	0.992789	1
Q5PPF5	ZGPAT_RAT	Zgpat	Zinc finger CCCH-type with G patch domain-containing protein	56171			6	APF VS ATF	5	5	Peripheral - Top	Female	Aged	-0.1687	0.188214	63	-0.896321	0.806763	1
Q5PPI1	SRSF9_RAT	Srsf9	Serine/arginine-rich splicing factor 9	25498			6	APF VS ATF	6	6	Peripheral - Top	Female	Aged	0.165617	0.135879	63	1.21885	0.617329	1
Q5PPJ4	DOHH_RAT	Dohh	Deoxyhypusine hydroxylase	33076.3			6	APF VS ATF	5	5	Peripheral - Top	Female	Aged	0.00187862	0.196127	63	0.00957857	1	1
Q5PPJ9	SHLB2_RAT	Sh3glb2	Endophilin-B2	44852.2			6	APF VS ATF	6	6	Peripheral - Top	Female	Aged	0.140043	0.143317	63	0.977157	0.762897	1
Q5PPL3	NSDHL_RAT	Nsdhl	Sterol-4-alpha-carboxylate 3-dehydrogenase, decarboxylating	40411.1			6	APF VS ATF	6	6	Peripheral - Top	Female	Aged	-0.035398	0.138797	63	-0.255034	0.994123	1
Q5PPM8	PP4P1_RAT	Pip4p1	Type 1 phosphatidylinositol 4,5-bisphosphate 4-phosphatase	29992.8			6	APF VS ATF	6	6	Peripheral - Top	Female	Aged	0.100956	0.125815	63	0.802421	0.853033	1
Q5PPN5	TPPP3_RAT	Tppp3	Tubulin polymerization-promoting protein family member 3	18979.3			6	APF VS ATF	6	6	Peripheral - Top	Female	Aged	-0.414399	0.270804	63	-1.53025	0.425824	1
Q5PPN7	MITOK_RAT	Ccdc51	Mitochondrial potassium channel	45812.8			6	APF VS ATF	6	6	Peripheral - Top	Female	Aged	-0.0959586	0.288771	63	-0.3323	0.987228	1
Q5PQJ5	RHG29_RAT	Arhgap29	Rho GTPase-activating protein 29	141941			6	APF VS ATF	6	6	Peripheral - Top	Female	Aged	0.0961261	0.172087	63	0.558591	0.943859	1
Q5PQK1	SEP10_RAT	Septin10	Septin-10	53038.4			6	APF VS ATF	6	6	Peripheral - Top	Female	Aged	-0.248862	0.162945	63	-1.52727	0.42756	1
Q5PQK4	UIMC1_RAT	Uimc1	BRCA1-A complex subunit RAP80	80380			6	APF VS ATF	6	5	Peripheral - Top	Female	Aged	0.316202	0.195112	63	1.62062	0.374617	1
Q5PQL2	CNOT9_RAT	Cnot9	CCR4-NOT transcription complex subunit 9	33600.8			6	APF VS ATF	6	6	Peripheral - Top	Female	Aged	0.173977	0.162753	63	1.06896	0.709536	1
Q5PQL7	ITM2C_RAT	Itm2c	Integral membrane protein 2C	30479.8			6	APF VS ATF	6	6	Peripheral - Top	Female	Aged	0.224439	0.191104	63	1.17443	0.64507	1
Q5PQM2	KLC4_RAT	Klc4	Kinesin light chain 4	68963.1			6	APF VS ATF	6	6	Peripheral - Top	Female	Aged	-0.0422283	0.122944	63	-0.343477	0.985936	1
Q5PQM4	MBPHL_RAT	Mybphl	Myosin-binding protein H-like	38923.9			6	APF VS ATF	0	6	Peripheral - Top	Female	Aged	-2.99617	0.601524	63	-4.98097	3.04451e-05	0.0244398
Q5PQN0	NCALD_RAT	Ncald	Neurocalcin-delta	22245			6	APF VS ATF	6	6	Peripheral - Top	Female	Aged	0.0261991	0.180366	63	0.145255	0.998895	1
Q5PQN1	HERC4_RAT	Herc4	Probable E3 ubiquitin-protein ligase HERC4	118538			6	APF VS ATF	5	3	Peripheral - Top	Female	Aged	-0.198922	0.144501	63	-1.37662	0.518532	1
Q5PQN4	MDM1_RAT	Mdm1	Nuclear protein MDM1	80696.8			6	APF VS ATF	6	6	Peripheral - Top	Female	Aged	-0.0499819	0.115312	63	-0.433449	0.972491	1
Q5PQN7	LZIC_RAT	Lzic	Protein LZIC	21394.1			6	APF VS ATF	6	6	Peripheral - Top	Female	Aged	-0.0206435	0.209337	63	-0.0986139	0.999653	1
Q5PQN9	RM38_RAT	Mrpl38	39S ribosomal protein L38, mitochondrial	44837			6	APF VS ATF	3	5	Peripheral - Top	Female	Aged	0.086303	0.256624	63	0.336302	0.986774	1
Q5PQP1	RBMS1_RAT	Rbms1	RNA-binding motif, single-stranded-interacting protein 1	44067.3			6	APF VS ATF	6	6	Peripheral - Top	Female	Aged	0.114117	0.186471	63	0.611982	0.927904	1
Q5PQP2	RCAS1_RAT	Ebag9	Receptor-binding cancer antigen expressed on SiSo cells	24187			6	APF VS ATF	6	6	Peripheral - Top	Female	Aged	-0.188566	0.249674	63	-0.755248	0.874084	1
Q5PQP4	BORG1_RAT	Cdc42ep2	Cdc42 effector protein 2	23048			6	APF VS ATF	6	6	Peripheral - Top	Female	Aged	-0.207573	0.385531	63	-0.538409	0.9493	1
Q5PQQ1	GTPB3_RAT	Gtpbp3	tRNA modification GTPase GTPBP3, mitochondrial	52016.8			6	APF VS ATF	6	6	Peripheral - Top	Female	Aged	-0.133476	0.159993	63	-0.834264	0.837965	1
Q5PQQ2	WBP11_RAT	Wbp11	WW domain-binding protein 11	69994.9			6	APF VS ATF	6	6	Peripheral - Top	Female	Aged	0.193099	0.104132	63	1.85437	0.258171	1
Q5PQR4	RSRC2_RAT	Rsrc2	Arginine/serine-rich coiled-coil protein 2	43890			6	APF VS ATF	5	3	Peripheral - Top	Female	Aged	0.129422	0.147472	63	0.877609	0.816415	1
Q5PQR5	IMP4_RAT	Imp4	U3 small nucleolar ribonucleoprotein protein IMP4	33656.1			6	APF VS ATF	3	5	Peripheral - Top	Female	Aged	0.0591928	0.194781	63	0.303895	0.990162	1
Q5PQR8	TPRKB_RAT	Tprkb	EKC/KEOPS complex subunit Tprkb	17593.1			6	APF VS ATF	3	5	Peripheral - Top	Female	Aged	-0.897727	0.375222	63	-2.39252	0.0889391	1
Q5PQS4	GULP1_RAT	Gulp1	PTB domain-containing engulfment adapter protein 1	34284.8			6	APF VS ATF	6	6	Peripheral - Top	Female	Aged	-0.0395144	0.100983	63	-0.391298	0.979488	1
Q5PQS6	SMG9_RAT	Smg9	Protein SMG9	57632			6	APF VS ATF	6	6	Peripheral - Top	Female	Aged	0.226506	0.145539	63	1.55633	0.410748	1
Q5PQT2	MTMR3_RAT	Mtmr3	Myotubularin-related protein 3	133498			6	APF VS ATF	6	6	Peripheral - Top	Female	Aged	0.0908222	0.182177	63	0.498538	0.959109	1
Q5PQV5	TPBG_RAT	Tpbg	Trophoblast glycoprotein	46507.8			6	APF VS ATF	6	6	Peripheral - Top	Female	Aged	0.123	0.153536	63	0.801112	0.853638	1
Q5PQX0	UXS1_RAT	Uxs1	UDP-glucuronic acid decarboxylase 1	47538.1			6	APF VS ATF	3	5	Peripheral - Top	Female	Aged	0.0293151	0.185307	63	0.158197	0.998575	1
Q5PQX1	TOIP1_RAT	Tor1aip1	Torsin-1A-interacting protein 1	65648.2			6	APF VS ATF	6	6	Peripheral - Top	Female	Aged	0.0596552	0.100004	63	0.596526	0.932756	1
Q5QD51	AKA12_RAT	Akap12	A-kinase anchor protein 12	181108			6	APF VS ATF	6	6	Peripheral - Top	Female	Aged	0.165277	0.207065	63	0.798187	0.854985	1
Q5QE80	AOXC_RAT	Aox3	Aldehyde oxidase 3	146749			6	APF VS ATF	6	6	Peripheral - Top	Female	Aged	0.0120511	0.108122	63	0.111458	0.999499	1
Q5QJC9	BAG5_RAT	Bag5	BAG family molecular chaperone regulator 5	51029.9			6	APF VS ATF	6	6	Peripheral - Top	Female	Aged	-0.00456326	0.0937142	63	-0.0486933	0.999958	1
Q5RJM0	MK67I_RAT	Nifk	MKI67 FHA domain-interacting nucleolar phosphoprotein	31350.8			6	APF VS ATF	5	5	Peripheral - Top	Female	Aged	0.0779453	0.232073	63	0.335865	0.986824	1
Q5RJN4	SHFL_RAT	Shfl	Shiftless antiviral inhibitor of ribosomal frameshifting protein homolog	18864.4			6	APF VS ATF	6	6	Peripheral - Top	Female	Aged	0.00473036	0.155639	63	0.0303931	0.99999	1
Q5RJP0	ALD1_RAT	Akr1b7	Aldo-keto reductase family 1 member B7	36121.3			6	APF VS ATF	6	6	Peripheral - Top	Female	Aged	-0.188991	0.169074	63	-1.1178	0.680005	1
Q5RJP9	SR1IP_RAT	Srek1ip1	Protein SREK1IP1	18048.4			6	APF VS ATF	6	6	Peripheral - Top	Female	Aged	0.17757	0.200515	63	0.88557	0.812333	1
Q5RJQ4	SIR2_RAT	Sirt2	NAD-dependent protein deacetylase sirtuin-2	39318.8			6	APF VS ATF	6	6	Peripheral - Top	Female	Aged	-0.0704732	0.160207	63	-0.43989	0.971309	1
Q5RJQ7	SDHF2_RAT	Sdhaf2	Succinate dehydrogenase assembly factor 2, mitochondrial	19524.2			6	APF VS ATF	4	6	Peripheral - Top	Female	Aged	0.097747	0.295055	63	0.331284	0.987341	1
Q5RJQ8	CAHM2_RAT	Calhm2	Calcium homeostasis modulator protein 2	35930.9			6	APF VS ATF	6	6	Peripheral - Top	Female	Aged	0.19624	0.220678	63	0.88926	0.810428	1
Q5RJR2	TWF1_RAT	Twf1	Twinfilin-1	40090			6	APF VS ATF	6	6	Peripheral - Top	Female	Aged	0.0276804	0.095287	63	0.290495	0.99138	1
Q5RJR8	LRC59_RAT	Lrrc59	Leucine-rich repeat-containing protein 59	34868.9			6	APF VS ATF	6	6	Peripheral - Top	Female	Aged	-0.0436194	0.11198	63	-0.389528	0.979754	1
Q5RJS6	MSPD1_RAT	Mospd1	Motile sperm domain-containing protein 1	24087.9			6	APF VS ATF	5	6	Peripheral - Top	Female	Aged	-0.0680981	0.248352	63	-0.2742	0.992725	1
Q5RJT2	SPB1_RAT	Ftsj3	pre-rRNA 2'-O-ribose RNA methyltransferase FTSJ3	94766.2			6	APF VS ATF	6	6	Peripheral - Top	Female	Aged	-0.0116177	0.169179	63	-0.0686713	0.999883	1
Q5RJY4	DRS7B_RAT	Dhrs7b	Dehydrogenase/reductase SDR family member 7B	35341.6			6	APF VS ATF	6	6	Peripheral - Top	Female	Aged	0.154606	0.280515	63	0.551151	0.945902	1
Q5RJZ6	SCOC_RAT	Scoc	Short coiled-coil protein	13689			6	APF VS ATF	6	6	Peripheral - Top	Female	Aged	-0.0353832	0.265043	63	-0.1335	0.999141	1
Q5RK09	EIF3G_RAT	Eif3g	Eukaryotic translation initiation factor 3 subunit G	35650.6			6	APF VS ATF	6	6	Peripheral - Top	Female	Aged	-0.107501	0.262314	63	-0.409818	0.97657	1
Q5RK27	S12A7_RAT	Slc12a7	Solute carrier family 12 member 7	119377			6	APF VS ATF	6	6	Peripheral - Top	Female	Aged	0.130138	0.201103	63	0.64712	0.916171	1
Q5RK28	NMES1_RAT	Nmes1	Normal mucosa of esophagus-specific gene 1 protein	9598.08			6	APF VS ATF	6	6	Peripheral - Top	Female	Aged	0.237399	0.273066	63	0.869382	0.820593	1
Q5RKG1	SPICE_RAT	Spice1	Spindle and centriole-associated protein 1	96321.3			6	APF VS ATF	6	5	Peripheral - Top	Female	Aged	0.328176	0.25836	63	1.27022	0.585077	1
Q5RKH0	GLYR1_RAT	Glyr1	Putative oxidoreductase GLYR1	60420.7			6	APF VS ATF	6	6	Peripheral - Top	Female	Aged	0.130766	0.172944	63	0.756118	0.87371	1
Q5RKH1	PRP4B_RAT	Prpf4b	Serine/threonine-protein kinase PRP4 homolog	117005			6	APF VS ATF	6	6	Peripheral - Top	Female	Aged	0.122899	0.168237	63	0.730513	0.884487	1
Q5RKH6	OS9_RAT	Os9	Protein OS-9	75364			6	APF VS ATF	6	6	Peripheral - Top	Female	Aged	0.21934	0.163479	63	1.34171	0.540257	1
Q5RKI0	WDR1_RAT	Wdr1	WD repeat-containing protein 1	66180.7			6	APF VS ATF	6	6	Peripheral - Top	Female	Aged	-0.151476	0.131434	63	-1.15249	0.658677	1
Q5RKI1	IF4A2_RAT	Eif4a2	Eukaryotic initiation factor 4A-II	46401.7			6	APF VS ATF	6	6	Peripheral - Top	Female	Aged	-0.205302	0.161813	63	-1.26876	0.585996	1
Q5RKJ2	CYBR1_RAT	Cybrd1	Cytochrome b reductase 1	31519			6	APF VS ATF	6	6	Peripheral - Top	Female	Aged	0.115567	0.285155	63	0.405277	0.977308	1
Q5SGE0	LPPRC_RAT	Lrpprc	Leucine-rich PPR motif-containing protein, mitochondrial	156651			6	APF VS ATF	6	6	Peripheral - Top	Female	Aged	-0.405126	0.432274	63	-0.937198	0.784999	1
Q5U1W5	U1SBP_RAT	Snrnp35	U11/U12 small nuclear ribonucleoprotein 35 kDa protein	29203.5			6	APF VS ATF	5	6	Peripheral - Top	Female	Aged	0.260985	0.167434	63	1.55874	0.409365	1
Q5U1X1	ORN_RAT	Rexo2	Oligoribonuclease, mitochondrial	26751.4			6	APF VS ATF	6	6	Peripheral - Top	Female	Aged	0.0700639	0.242215	63	0.289264	0.991487	1
Q5U1Y1	RAB34_RAT	Rab34	Ras-related protein Rab-34	29102.2			6	APF VS ATF	6	6	Peripheral - Top	Female	Aged	0.200508	0.219293	63	0.914336	0.797283	1
Q5U1Y4	AKCL2_RAT	Akr1e2	1,5-anhydro-D-fructose reductase	34499.4			6	APF VS ATF	6	6	Peripheral - Top	Female	Aged	-0.22992	0.232358	63	-0.989506	0.755916	1
Q5U1Z0	RBGPR_RAT	Rab3gap2	Rab3 GTPase-activating protein non-catalytic subunit	154429			6	APF VS ATF	6	6	Peripheral - Top	Female	Aged	0.0551417	0.147082	63	0.374904	0.981871	1
Q5U1Z2	TPPC3_RAT	Trappc3	Trafficking protein particle complex subunit 3	20301.9			6	APF VS ATF	6	6	Peripheral - Top	Female	Aged	-0.287259	0.223174	63	-1.28715	0.574441	1
Q5U204	LTOR3_RAT	Lamtor3	Ragulator complex protein LAMTOR3	13579.6			6	APF VS ATF	6	6	Peripheral - Top	Female	Aged	0.19668	0.20419	63	0.963222	0.770692	1
Q5U206	CALL3_RAT	Calml3	Calmodulin-like protein 3	16802.4			6	APF VS ATF	6	6	Peripheral - Top	Female	Aged	-0.136217	0.337697	63	-0.40337	0.977613	1
Q5U211	SNX3_RAT	Snx3	Sorting nexin-3	18762.1			6	APF VS ATF	6	6	Peripheral - Top	Female	Aged	-0.0865481	0.155054	63	-0.558179	0.943973	1
Q5U216	DX39A_RAT	Ddx39a	ATP-dependent RNA helicase DDX39A	49108.9			6	APF VS ATF	6	6	Peripheral - Top	Female	Aged	0.136928	0.168913	63	0.810638	0.849209	1
Q5U220	TM254_RAT	Tmem254	Transmembrane protein 254	14289.4			6	APF VS ATF	4	6	Peripheral - Top	Female	Aged	-0.124938	0.175056	63	-0.713704	0.891299	1
Q5U2M6	DCAF8_RAT	Dcaf8	DDB1- and CUL4-associated factor 8	66155			6	APF VS ATF	6	6	Peripheral - Top	Female	Aged	0.0674847	0.266639	63	0.253094	0.994254	1
Q5U2M8	MDC1_RAT	Mdc1	Mediator of DNA damage checkpoint protein 1	136947			6	APF VS ATF	6	6	Peripheral - Top	Female	Aged	0.0157223	0.200949	63	0.0782403	0.999826	1
Q5U2N0	PYRG2_RAT	Ctps2	CTP synthase 2	65672.8			6	APF VS ATF	6	6	Peripheral - Top	Female	Aged	-0.293189	0.150722	63	-1.94523	0.219975	1
Q5U2N3	PITM1_RAT	Pitpnm1	Membrane-associated phosphatidylinositol transfer protein 1	134982			6	APF VS ATF	6	6	Peripheral - Top	Female	Aged	-0.000385834	0.17589	63	-0.00219361	1	1
Q5U2N8	IFT56_RAT	Ttc26	Intraflagellar transport protein 56	64133.9			6	APF VS ATF	6	6	Peripheral - Top	Female	Aged	-0.136555	0.270423	63	-0.504967	0.957611	1
Q5U2Q3	CK054_RAT	RGD:1309534	Ester hydrolase C11orf54 homolog	34992.5			6	APF VS ATF	6	6	Peripheral - Top	Female	Aged	-0.205396	0.195597	63	-1.0501	0.720755	1
Q5U2Q7	ERF1_RAT	Etf1	Eukaryotic peptide chain release factor subunit 1	49030.3			6	APF VS ATF	6	6	Peripheral - Top	Female	Aged	-0.545103	0.192366	63	-2.83368	0.0306251	1
Q5U2R0	MAT2B_RAT	Mat2b	Methionine adenosyltransferase 2 subunit beta	37374.2			6	APF VS ATF	6	6	Peripheral - Top	Female	Aged	-0.205685	0.187631	63	-1.09622	0.693133	1
Q5U2R3	FRMD8_RAT	Frmd8	FERM domain-containing protein 8	51781			6	APF VS ATF	6	6	Peripheral - Top	Female	Aged	0.0621401	0.165933	63	0.37449	0.981929	1
Q5U2R7	MESD_RAT	Mesd	LRP chaperone MESD	25215.3			6	APF VS ATF	6	6	Peripheral - Top	Female	Aged	0.086442	0.238037	63	0.363145	0.983469	1
Q5U2S0	RSRP1_RAT	Rsrp1	Arginine/serine-rich protein 1	34515.8			6	APF VS ATF	5	5	Peripheral - Top	Female	Aged	0.179698	0.187875	63	0.956476	0.774432	1
Q5U2U0	CLPX_RAT	Clpx	ATP-dependent Clp protease ATP-binding subunit clpX-like, mitochondrial	69206.9			6	APF VS ATF	6	6	Peripheral - Top	Female	Aged	0.0910407	0.075778	63	1.20141	0.628245	1
Q5U2U2	CRKL_RAT	Crkl	Crk-like protein	33864.6			6	APF VS ATF	6	6	Peripheral - Top	Female	Aged	-0.0571565	0.144362	63	-0.395925	0.978781	1
Q5U2U7	MCES_RAT	Rnmt	mRNA cap guanine-N7 methyltransferase	52816.1			6	APF VS ATF	6	6	Peripheral - Top	Female	Aged	-0.009305	0.150646	63	-0.0617673	0.999914	1
Q5U2V4	PLBL1_RAT	Plbd1	Phospholipase B-like 1	63026.7			6	APF VS ATF	6	6	Peripheral - Top	Female	Aged	-0.178879	0.133557	63	-1.33934	0.541732	1
Q5U2V8	EMC3_RAT	Emc3	ER membrane protein complex subunit 3	29979.7			6	APF VS ATF	6	6	Peripheral - Top	Female	Aged	-0.0278393	0.217183	63	-0.128183	0.999239	1
Q5U2W5	TBL3_RAT	Tbl3	Transducin beta-like protein 3	88370.8			6	APF VS ATF	6	6	Peripheral - Top	Female	Aged	-0.0183496	0.118712	63	-0.154572	0.99867	1
Q5U2X0	CARF_RAT	Cdkn2aip	CDKN2A-interacting protein	60742.9			6	APF VS ATF	6	6	Peripheral - Top	Female	Aged	0.0462006	0.186571	63	0.247631	0.994612	1
Q5U2X2	SPAG1_RAT	Spag1	Sperm-associated antigen 1	100614			6	APF VS ATF	5	5	Peripheral - Top	Female	Aged	0.0219504	0.202241	63	0.108536	0.999537	1
Q5U2X5	ACK1_RAT	Tnk2	Activated CDC42 kinase 1	115067			6	APF VS ATF	3	5	Peripheral - Top	Female	Aged	0.417349	0.149796	63	2.78611	0.0346158	1
Q5U2X6	CCD47_RAT	Ccdc47	Coiled-coil domain-containing protein 47	55732.1			6	APF VS ATF	6	6	Peripheral - Top	Female	Aged	0.0113224	0.103734	63	0.109148	0.99953	1
Q5U2Y1	GTF2I_RAT	Gtf2i	General transcription factor II-I	110214			6	APF VS ATF	6	6	Peripheral - Top	Female	Aged	0.178962	0.115371	63	1.55119	0.413702	1
Q5U2Y3	MPP7_RAT	Mpp7	MAGUK p55 subfamily member 7	65622			6	APF VS ATF	6	6	Peripheral - Top	Female	Aged	-0.0135964	0.082507	63	-0.164791	0.998391	1
Q5U2Y6	TFP11_RAT	Tfip11	Tuftelin-interacting protein 11	96150.8			6	APF VS ATF	6	6	Peripheral - Top	Female	Aged	0.0419143	0.108805	63	0.385224	0.980392	1
Q5U2Y9	LCA5_RAT	Lca5	Lebercilin	82608.9			6	APF VS ATF	3	5	Peripheral - Top	Female	Aged	-0.0826343	0.173189	63	-0.477134	0.963864	1
Q5U2Z2	AJUBA_RAT	Ajuba	LIM domain-containing protein ajuba	58080.6			6	APF VS ATF	6	6	Peripheral - Top	Female	Aged	0.00705701	0.21554	63	0.0327411	0.999987	1
Q5U2Z3	NP1L4_RAT	Nap1l4	Nucleosome assembly protein 1-like 4	43916.2			6	APF VS ATF	6	6	Peripheral - Top	Female	Aged	0.118529	0.182227	63	0.650448	0.91501	1
Q5U2Z5	CMTR1_RAT	Cmtr1	Cap-specific mRNA (nucleoside-2'-O-)-methyltransferase 1	95618.2			6	APF VS ATF	5	3	Peripheral - Top	Female	Aged	-0.339047	0.197259	63	-1.71879	0.322669	1
Q5U2Z7	RHG24_RAT	Arhgap24	Rho GTPase-activating protein 24	84143			6	APF VS ATF	6	6	Peripheral - Top	Female	Aged	0.0845797	0.176822	63	0.478333	0.963607	1
Q5U300	UBA1_RAT	Uba1	Ubiquitin-like modifier-activating enzyme 1	117786			6	APF VS ATF	6	6	Peripheral - Top	Female	Aged	0.0161999	0.111275	63	0.145583	0.998888	1
Q5U301	AKAP2_RAT	Akap2	A-kinase anchor protein 2	95939.7			6	APF VS ATF	6	6	Peripheral - Top	Female	Aged	0.178403	0.145602	63	1.22528	0.6133	1
Q5U308	LRC8D_RAT	Lrrc8d	Volume-regulated anion channel subunit LRRC8D	97938.7			6	APF VS ATF	6	6	Peripheral - Top	Female	Aged	0.275573	0.108633	63	2.53674	0.0638885	1
Q5U312	RAI14_RAT	Rai14	Ankycorbin	109132			6	APF VS ATF	6	6	Peripheral - Top	Female	Aged	0.105915	0.117393	63	0.902223	0.803677	1
Q5U316	RAB35_RAT	Rab35	Ras-related protein Rab-35	23025			6	APF VS ATF	6	6	Peripheral - Top	Female	Aged	0.119885	0.178161	63	0.672903	0.906946	1
Q5U317	FIP1_RAT	Fip1l1	Pre-mRNA 3'-end-processing factor FIP1	60186.8			6	APF VS ATF	6	6	Peripheral - Top	Female	Aged	0.254853	0.126866	63	2.00884	0.195677	1
Q5U318	PEA15_RAT	Pea15	Astrocytic phosphoprotein PEA-15	15039.9			6	APF VS ATF	6	6	Peripheral - Top	Female	Aged	0.129529	0.251077	63	0.515892	0.954993	1
Q5U367	PLOD3_RAT	Plod3	Multifunctional procollagen lysine hydroxylase and glycosyltransferase LH3	85059.4	Matrisome-associated	ECM Regulators	6	APF VS ATF	6	6	Peripheral - Top	Female	Aged	0.104612	0.100923	63	1.03655	0.728738	1
Q5U3Z0	CF298_RAT	Cfap298	Cilia- and flagella-associated protein 298	33242.7			6	APF VS ATF	1	5	Peripheral - Top	Female	Aged	0.0650128	0.140242	63	0.463574	0.966696	1
Q5U3Z3	ISOC2_RAT	Isoc2	Isochorismatase domain-containing protein 2	23157			6	APF VS ATF	6	6	Peripheral - Top	Female	Aged	0.0313532	0.173742	63	0.180458	0.997891	1
Q5U4E6	GOGA4_RAT	Golga4	Golgin subfamily A member 4	260188			6	APF VS ATF	6	6	Peripheral - Top	Female	Aged	0.124524	0.164565	63	0.756683	0.873467	1
Q5U4F3	F107B_RAT	Fam107b	Protein FAM107B	15585.5			6	APF VS ATF	5	6	Peripheral - Top	Female	Aged	0.207808	0.211778	63	0.981254	0.760589	1
Q5XFW8	SEC13_RAT	Sec13	Protein SEC13 homolog	35547.2			6	APF VS ATF	6	6	Peripheral - Top	Female	Aged	-0.120968	0.159151	63	-0.760085	0.871998	1
Q5XFX0	TAGL2_RAT	Tagln2	Transgelin-2	22393.2			6	APF VS ATF	6	6	Peripheral - Top	Female	Aged	-0.0859727	0.195495	63	-0.439769	0.971331	1
Q5XHX2	TPRN_RAT	Tprn	Taperin	80270.9			6	APF VS ATF	6	6	Peripheral - Top	Female	Aged	0.136748	0.227697	63	0.60057	0.931504	1
Q5XHY5	SYTC_RAT	Tars1	Threonine--tRNA ligase 1, cytoplasmic	80575.1			6	APF VS ATF	6	6	Peripheral - Top	Female	Aged	-0.127107	0.137668	63	-0.923289	0.792505	1
Q5XHY7	STAM2_RAT	Stam2	Signal transducing adapter molecule 2	57158.6			6	APF VS ATF	6	6	Peripheral - Top	Female	Aged	0.073744	0.16018	63	0.460383	0.967342	1
Q5XHZ0	TRAP1_RAT	Trap1	Heat shock protein 75 kDa, mitochondrial	80460.2			6	APF VS ATF	6	6	Peripheral - Top	Female	Aged	0.0303862	0.19693	63	0.154299	0.998677	1
Q5XI01	LARP7_RAT	Larp7	La-related protein 7	64948.6			6	APF VS ATF	6	6	Peripheral - Top	Female	Aged	0.186744	0.26522	63	0.704108	0.895093	1
Q5XI03	CEP95_RAT	Cep95	Centrosomal protein of 95 kDa	94506.4			6	APF VS ATF	3	5	Peripheral - Top	Female	Aged	0.0234873	0.186218	63	0.126128	0.999275	1
Q5XI07	LPP_RAT	Lpp	Lipoma-preferred partner homolog	68259.8			6	APF VS ATF	6	6	Peripheral - Top	Female	Aged	0.138783	0.131495	63	1.05542	0.717601	1
Q5XI13	GRWD1_RAT	Grwd1	Glutamate-rich WD repeat-containing protein 1	49168.2			6	APF VS ATF	5	6	Peripheral - Top	Female	Aged	-0.134681	0.230759	63	-0.583642	0.936655	1
Q5XI28	RAVR1_RAT	Raver1	Ribonucleoprotein PTB-binding 1	79287.9			6	APF VS ATF	6	6	Peripheral - Top	Female	Aged	0.134286	0.162959	63	0.824048	0.842872	1
Q5XI29	CPSF7_RAT	Cpsf7	Cleavage and polyadenylation specificity factor subunit 7	51072.3			6	APF VS ATF	6	6	Peripheral - Top	Female	Aged	0.303724	0.112743	63	2.69395	0.043668	1
Q5XI31	PIGS_RAT	Pigs	GPI transamidase component PIG-S	61723.6			6	APF VS ATF	6	6	Peripheral - Top	Female	Aged	0.0476844	0.116158	63	0.410513	0.976456	1
Q5XI32	CAPZB_RAT	Capzb	F-actin-capping protein subunit beta	30628.4			6	APF VS ATF	6	6	Peripheral - Top	Female	Aged	0.0121908	0.0816095	63	0.14938	0.998799	1
Q5XI41	TRAM1_RAT	Tram1	Translocating chain-associated membrane protein 1	43029.9			6	APF VS ATF	5	4	Peripheral - Top	Female	Aged	-0.182138	0.237663	63	-0.766371	0.869261	1
Q5XI42	AL3B1_RAT	Aldh3b1	Aldehyde dehydrogenase family 3 member B1	52146.3			6	APF VS ATF	6	6	Peripheral - Top	Female	Aged	-0.0899719	0.236748	63	-0.380032	0.981145	1
Q5XI43	MXRA8_RAT	Mxra8	Matrix remodeling-associated protein 8	42734.8			6	APF VS ATF	6	6	Peripheral - Top	Female	Aged	0.0418552	0.0980677	63	0.426799	0.97368	1
Q5XI55	NGLY1_RAT	Ngly1	Peptide-N(4)-(N-acetyl-beta-glucosaminyl)asparagine amidase	74675.8	Matrisome-associated	ECM Regulators	6	APF VS ATF	6	6	Peripheral - Top	Female	Aged	-0.0152119	0.126996	63	-0.119783	0.999379	1
Q5XI60	REEP6_RAT	Reep6	Receptor expression-enhancing protein 6	23312.8			6	APF VS ATF	4	6	Peripheral - Top	Female	Aged	-0.189162	0.225248	63	-0.839796	0.83528	1
Q5XI64	ABHD6_RAT	Abhd6	Monoacylglycerol lipase ABHD6	38311.1			6	APF VS ATF	6	6	Peripheral - Top	Female	Aged	0.253307	0.203444	63	1.24509	0.600866	1
Q5XI67	FBX30_RAT	Fbxo30	F-box only protein 30	82010.6			6	APF VS ATF	4	5	Peripheral - Top	Female	Aged	-0.111442	0.113906	63	-0.978365	0.762217	1
Q5XI68	NC2B_RAT	Dr1	Protein Dr1	19429.4			6	APF VS ATF	6	6	Peripheral - Top	Female	Aged	-0.0393853	0.208734	63	-0.188687	0.997592	1
Q5XI72	IF4H_RAT	Eif4h	Eukaryotic translation initiation factor 4H	27323.7			6	APF VS ATF	6	6	Peripheral - Top	Female	Aged	0.253534	0.245834	63	1.03132	0.7318	1
Q5XI73	GDIR1_RAT	Arhgdia	Rho GDP-dissociation inhibitor 1	23407.1			6	APF VS ATF	6	6	Peripheral - Top	Female	Aged	0.216744	0.242881	63	0.89239	0.808807	1
Q5XI74	EEPD1_RAT	Eepd1	Endonuclease/exonuclease/phosphatase family domain-containing protein 1	62867.7			6	APF VS ATF	6	4	Peripheral - Top	Female	Aged	0.103752	0.160262	63	0.647391	0.916077	1
Q5XI78	ODO1_RAT	Ogdh	2-oxoglutarate dehydrogenase, mitochondrial	116294			6	APF VS ATF	6	6	Peripheral - Top	Female	Aged	-0.0216646	0.0805483	63	-0.268964	0.993126	1
Q5XI79	NDUF7_RAT	Ndufaf7	Protein arginine methyltransferase NDUFAF7, mitochondrial	48715.2			6	APF VS ATF	5	6	Peripheral - Top	Female	Aged	0.0043214	0.23798	63	0.0181587	0.999998	1
Q5XI81	FXR1_RAT	Fxr1	Fragile X mental retardation syndrome-related protein 1	63946.7			6	APF VS ATF	6	6	Peripheral - Top	Female	Aged	0.0237566	0.0772524	63	0.30752	0.989815	1
Q5XI83	VP35L_RAT	Vps35l	VPS35 endosomal protein-sorting factor-like	106150			6	APF VS ATF	6	6	Peripheral - Top	Female	Aged	-0.235866	0.190824	63	-1.23604	0.606551	1
Q5XI89	NXPE4_RAT	Nxpe4	NXPE family member 4	61614.6			6	APF VS ATF	6	6	Peripheral - Top	Female	Aged	-0.083112	0.162281	63	-0.512148	0.955901	1
Q5XI97	AASD1_RAT	Aarsd1	Alanyl-tRNA editing protein Aarsd1	45092.6			6	APF VS ATF	6	6	Peripheral - Top	Female	Aged	-0.132146	0.116859	63	-1.13082	0.67203	1
Q5XI99	LAMP3_RAT	Lamp3	Lysosome-associated membrane glycoprotein 3	44387.9			6	APF VS ATF	6	6	Peripheral - Top	Female	Aged	-0.120403	0.24009	63	-0.501492	0.958425	1
Q5XIA1	NCLN_RAT	Ncln	Nicalin	62991.6			6	APF VS ATF	6	6	Peripheral - Top	Female	Aged	0.0166058	0.12539	63	0.132433	0.999162	1
Q5XIA4	CNO10_RAT	Cnot10	CCR4-NOT transcription complex subunit 10	81818.2			6	APF VS ATF	5	5	Peripheral - Top	Female	Aged	-0.194262	0.153333	63	-1.26693	0.587147	1
Q5XIB2	CWC27_RAT	Cwc27	Spliceosome-associated protein CWC27 homolog	53308.9			6	APF VS ATF	6	6	Peripheral - Top	Female	Aged	0.207756	0.214816	63	0.967134	0.768512	1
Q5XIB4	UFSP2_RAT	Ufsp2	Ufm1-specific protease 2	52306.5			6	APF VS ATF	6	6	Peripheral - Top	Female	Aged	-0.130523	0.149913	63	-0.870655	0.819949	1
Q5XIB5	CCD86_RAT	Ccdc86	Coiled-coil domain-containing protein 86	38584.5			6	APF VS ATF	6	6	Peripheral - Top	Female	Aged	0.080454	0.120397	63	0.668237	0.908653	1
Q5XIC0	ECI2_RAT	Eci2	Enoyl-CoA delta isomerase 2	43020.9			6	APF VS ATF	6	6	Peripheral - Top	Female	Aged	-0.1155	0.143811	63	-0.803136	0.852702	1
Q5XIC1	GMPPA_RAT	Gmppa	Mannose-1-phosphate guanyltransferase alpha	46190.5			6	APF VS ATF	6	6	Peripheral - Top	Female	Aged	-0.00913305	0.132997	63	-0.0686709	0.999883	1
Q5XIC2	ECSIT_RAT	Ecsit	Evolutionarily conserved signaling intermediate in Toll pathway, mitochondrial	49619.1			6	APF VS ATF	6	6	Peripheral - Top	Female	Aged	0.0456509	0.154215	63	0.296021	0.99089	1
Q5XID0	YIPF5_RAT	Yipf5	Protein YIPF5	27902.8			6	APF VS ATF	6	6	Peripheral - Top	Female	Aged	0.107021	0.329497	63	0.324802	0.98805	1
Q5XID1	CPIN1_RAT	Ciapin1	Anamorsin	33041.2			6	APF VS ATF	6	5	Peripheral - Top	Female	Aged	-0.363365	0.233168	63	-1.55838	0.409571	1
Q5XIE0	AN32E_RAT	Anp32e	Acidic leucine-rich nuclear phosphoprotein 32 family member E	29418			6	APF VS ATF	6	6	Peripheral - Top	Female	Aged	-0.193705	0.277278	63	-0.698596	0.897241	1
Q5XIE1	THEM6_RAT	Them6	Protein THEM6	23747.4			6	APF VS ATF	6	6	Peripheral - Top	Female	Aged	0.248227	0.240241	63	1.03324	0.730677	1
Q5XIE3	RM11_RAT	Mrpl11	39S ribosomal protein L11, mitochondrial	22420			6	APF VS ATF	6	6	Peripheral - Top	Female	Aged	-0.0041683	0.120576	63	-0.03457	0.999985	1
Q5XIE6	HIBCH_RAT	Hibch	3-hydroxyisobutyryl-CoA hydrolase, mitochondrial	43024.2			6	APF VS ATF	6	6	Peripheral - Top	Female	Aged	0.0698185	0.192064	63	0.363516	0.98342	1
Q5XIE8	ITM2B_RAT	Itm2b	Integral membrane protein 2B	30313.6			6	APF VS ATF	6	6	Peripheral - Top	Female	Aged	-0.113588	0.126244	63	-0.899748	0.804973	1
Q5XIE9	MED20_RAT	Med20	Mediator of RNA polymerase II transcription subunit 20	23179.5			6	APF VS ATF	6	5	Peripheral - Top	Female	Aged	0.163367	0.123309	63	1.32486	0.550788	1
Q5XIF3	NDUS4_RAT	Ndufs4	NADH dehydrogenase [ubiquinone] iron-sulfur protein 4, mitochondrial	19740.4			6	APF VS ATF	6	6	Peripheral - Top	Female	Aged	-0.0291992	0.304603	63	-0.0958597	0.999681	1
Q5XIF5	DEGS1_RAT	Degs1	Sphingolipid delta(4)-desaturase DES1	38054.6			6	APF VS ATF	5	6	Peripheral - Top	Female	Aged	0.135888	0.240036	63	0.566116	0.941747	1
Q5XIF6	TBA4A_RAT	Tuba4a	Tubulin alpha-4A chain	49923.9			6	APF VS ATF	6	6	Peripheral - Top	Female	Aged	-0.0282597	0.149882	63	-0.188546	0.997598	1
Q5XIG2	C1QT1_RAT	C1qtnf1	Complement C1q tumor necrosis factor-related protein 1	32041.9	Matrisome-associated	ECM-affiliated Proteins	6	APF VS ATF	5	6	Peripheral - Top	Female	Aged	0.202132	0.171638	63	1.17767	0.643058	1
Q5XIG4	OCAD1_RAT	Ociad1	OCIA domain-containing protein 1	27658.8			6	APF VS ATF	6	6	Peripheral - Top	Female	Aged	0.000910274	0.222285	63	0.00409507	1	1
Q5XIG6	GALK2_RAT	Galk2	N-acetylgalactosamine kinase	50197.3			6	APF VS ATF	2	5	Peripheral - Top	Female	Aged	-0.00373018	0.154521	63	-0.0241402	0.999995	1
Q5XIG8	STRAP_RAT	Strap	Serine-threonine kinase receptor-associated protein	38455.8			6	APF VS ATF	6	6	Peripheral - Top	Female	Aged	-0.0265771	0.135708	63	-0.19584	0.997311	1
Q5XIH7	PHB2_RAT	Phb2	Prohibitin-2	33312			6	APF VS ATF	6	6	Peripheral - Top	Female	Aged	-0.119255	0.289209	63	-0.412351	0.976152	1
Q5XII0	EPDR1_RAT	Epdr1	Mammalian ependymin-related protein 1	25639.1			6	APF VS ATF	6	6	Peripheral - Top	Female	Aged	-0.389056	0.212761	63	-1.8286	0.269749	1
Q5XII9	MFR1L_RAT	Mtfr1l	Mitochondrial fission regulator 1-like	31729.8			6	APF VS ATF	6	6	Peripheral - Top	Female	Aged	0.0505128	0.12141	63	0.41605	0.975533	1
Q5XIJ6	BABA1_RAT	Babam1	BRISC and BRCA1-A complex member 1	36877.9			6	APF VS ATF	6	6	Peripheral - Top	Female	Aged	0.0989096	0.151958	63	0.6509	0.914851	1
Q5XIK2	TMX2_RAT	Tmx2	Thioredoxin-related transmembrane protein 2	33865.2			6	APF VS ATF	6	6	Peripheral - Top	Female	Aged	-0.0117803	0.252633	63	-0.0466299	0.999963	1
Q5XIK8	CTSL2_RAT	Ctdspl2	CTD small phosphatase-like protein 2	52782			6	APF VS ATF	6	6	Peripheral - Top	Female	Aged	0.291786	0.131105	63	2.2256	0.127473	1
Q5XIL2	P4K2B_RAT	Pi4k2b	Phosphatidylinositol 4-kinase type 2-beta	54463.5			6	APF VS ATF	5	5	Peripheral - Top	Female	Aged	0.0938949	0.143999	63	0.652054	0.914446	1
Q5XIL8	DNAI1_RAT	Dnai1	Dynein intermediate chain 1, axonemal	80072.5			6	APF VS ATF	5	6	Peripheral - Top	Female	Aged	0.071726	0.342729	63	0.209279	0.996726	1
Q5XIM5	CDV3_RAT	Cdv3	Protein CDV3 homolog	24309.8			6	APF VS ATF	6	6	Peripheral - Top	Female	Aged	-0.275286	0.304828	63	-0.903086	0.803224	1
Q5XIM7	SYK_RAT	Kars1	Lysine--tRNA ligase	71622.4			6	APF VS ATF	6	6	Peripheral - Top	Female	Aged	0.0669868	0.113755	63	0.58887	0.935088	1
Q5XIM9	TCPB_RAT	Cct2	T-complex protein 1 subunit beta	57457.7			6	APF VS ATF	6	6	Peripheral - Top	Female	Aged	0.0761093	0.125087	63	0.608449	0.92903	1
Q5XIN6	LETM1_RAT	Letm1	Mitochondrial proton/calcium exchanger protein	83058.8			6	APF VS ATF	6	6	Peripheral - Top	Female	Aged	-0.0409391	0.0869129	63	-0.471036	0.965155	1
Q5XIP1	PELO_RAT	Pelo	Protein pelota homolog	43406.7			6	APF VS ATF	5	6	Peripheral - Top	Female	Aged	-0.066666	0.207393	63	-0.321448	0.988407	1
Q5XIP9	TMM43_RAT	Tmem43	Transmembrane protein 43	44773.8			6	APF VS ATF	6	6	Peripheral - Top	Female	Aged	-0.162788	0.161338	63	-1.00899	0.744767	1
Q5XIQ4	MGRN1_RAT	Mgrn1	E3 ubiquitin-protein ligase MGRN1	58601.9			6	APF VS ATF	6	5	Peripheral - Top	Female	Aged	0.0144028	0.176746	63	0.0814888	0.999804	1
Q5XIR6	DRC10_RAT	Iqcd	Dynein regulatory complex protein 10	53255.8			6	APF VS ATF	6	6	Peripheral - Top	Female	Aged	-0.119247	0.294257	63	-0.405249	0.977312	1
Q5XIS7	UBAP1_RAT	Ubap1	Ubiquitin-associated protein 1	55138.9			6	APF VS ATF	6	6	Peripheral - Top	Female	Aged	0.00624649	0.211024	63	0.0296009	0.999991	1
Q5XIS9	KPCD2_RAT	Prkd2	Serine/threonine-protein kinase D2	96495.8			6	APF VS ATF	6	6	Peripheral - Top	Female	Aged	-0.0152929	0.145575	63	-0.105052	0.99958	1
Q5XIT1	MARE3_RAT	Mapre3	Microtubule-associated protein RP/EB family member 3	31965.8			6	APF VS ATF	6	6	Peripheral - Top	Female	Aged	-0.334763	0.154698	63	-2.16397	0.144649	1
Q5XIT9	MCCB_RAT	Mccc2	Methylcrotonoyl-CoA carboxylase beta chain, mitochondrial	61516.4			6	APF VS ATF	6	6	Peripheral - Top	Female	Aged	-0.00958948	0.116759	63	-0.0821304	0.999799	1
Q5XIU2	ZN143_RAT	Znf143	Zinc finger protein 143	68998.7			6	APF VS ATF	4	5	Peripheral - Top	Female	Aged	0.16888	0.227835	63	0.741238	0.880031	1
Q5XIU9	PGRC2_RAT	Pgrmc2	Membrane-associated progesterone receptor component 2	23403			6	APF VS ATF	6	6	Peripheral - Top	Female	Aged	0.160653	0.175324	63	0.91632	0.796227	1
Q5XIW8	SNUT1_RAT	Sart1	U4/U6.U5 tri-snRNP-associated protein 1	91009.5			6	APF VS ATF	6	6	Peripheral - Top	Female	Aged	0.219801	0.162859	63	1.34964	0.535305	1
Q5XXR3	ARHG6_RAT	Arhgef6	Rho guanine nucleotide exchange factor 6	87012.3			6	APF VS ATF	6	4	Peripheral - Top	Female	Aged	-0.724787	0.386207	63	-1.87668	0.248412	1
Q5YLM1	DGLA_RAT	Dagla	Diacylglycerol lipase-alpha	115300			6	APF VS ATF	6	4	Peripheral - Top	Female	Aged	1.13977	0.295307	63	3.85961	0.00150555	0.541762
Q60587	ECHB_RAT	Hadhb	Trifunctional enzyme subunit beta, mitochondrial	51413.9			6	APF VS ATF	6	6	Peripheral - Top	Female	Aged	-0.240744	0.136223	63	-1.76728	0.298597	1
Q62599	MTA1_RAT	Mta1	Metastasis-associated protein MTA1	79411.5			6	APF VS ATF	6	6	Peripheral - Top	Female	Aged	0.110307	0.182132	63	0.605644	0.929916	1
Q62600	NOS3_RAT	Nos3	Nitric oxide synthase, endothelial	133288			6	APF VS ATF	6	6	Peripheral - Top	Female	Aged	-0.255515	0.215576	63	-1.18527	0.638325	1
Q62625	MLP3B_RAT	Map1lc3b	Microtubule-associated proteins 1A/1B light chain 3B	16393.7			6	APF VS ATF	6	6	Peripheral - Top	Female	Aged	-0.269222	0.158886	63	-1.69443	0.335169	1
Q62627	PAWR_RAT	Pawr	PRKC apoptosis WT1 regulator protein	35865.1			6	APF VS ATF	6	6	Peripheral - Top	Female	Aged	0.220491	0.160381	63	1.37479	0.519662	1
Q62632	FSTL1_RAT	Fstl1	Follistatin-related protein 1	34621.7	Matrisome-associated	Secreted Factors	6	APF VS ATF	4	6	Peripheral - Top	Female	Aged	0.0639613	0.230087	63	0.277987	0.992425	1
Q62636	RAP1B_RAT	Rap1b	Ras-related protein Rap-1b	20797.5			6	APF VS ATF	6	6	Peripheral - Top	Female	Aged	0.134091	0.240978	63	0.556443	0.944453	1
Q62638	GSLG1_RAT	Glg1	Golgi apparatus protein 1	133556			6	APF VS ATF	6	6	Peripheral - Top	Female	Aged	-0.0146194	0.148008	63	-0.0987745	0.999651	1
Q62645	NMDE4_RAT	Grin2d	Glutamate receptor ionotropic, NMDA 2D	143100			6	APF VS ATF	6	2	Peripheral - Top	Female	Aged	0.536092	0.22611	63	2.37093	0.0933091	1
Q62651	ECH1_RAT	Ech1	Delta(3,5)-Delta(2,4)-dienoyl-CoA isomerase, mitochondrial	36171.3			6	APF VS ATF	6	6	Peripheral - Top	Female	Aged	0.0114816	0.143672	63	0.0799154	0.999815	1
Q62658	FKB1A_RAT	Fkbp1a	Peptidyl-prolyl cis-trans isomerase FKBP1A	11922.5			6	APF VS ATF	6	6	Peripheral - Top	Female	Aged	-0.305639	0.240078	63	-1.27308	0.583284	1
Q62665	LEG8_RAT	Lgals8	Galectin-8	36038	Matrisome-associated	ECM-affiliated Proteins	6	APF VS ATF	6	6	Peripheral - Top	Female	Aged	0.16987	0.249002	63	0.682202	0.903492	1
Q62667	MVP_RAT	Mvp	Major vault protein	95797.1			6	APF VS ATF	6	6	Peripheral - Top	Female	Aged	0.234839	0.147604	63	1.59101	0.391063	1
Q62671	UBR5_RAT	Ubr5	E3 ubiquitin-protein ligase UBR5	308024			6	APF VS ATF	6	6	Peripheral - Top	Female	Aged	0.198329	0.132874	63	1.4926	0.447977	1
Q62689	JAK2_RAT	Jak2	Tyrosine-protein kinase JAK2	130584			6	APF VS ATF	6	6	Peripheral - Top	Female	Aged	0.252783	0.17128	63	1.47585	0.457971	1
Q62696	DLG1_RAT	Dlg1	Disks large homolog 1	100570			6	APF VS ATF	6	6	Peripheral - Top	Female	Aged	0.0909795	0.0958688	63	0.949	0.778552	1
Q62698	DC1L2_RAT	Dync1li2	Cytoplasmic dynein 1 light intermediate chain 2	54744.2			6	APF VS ATF	6	6	Peripheral - Top	Female	Aged	0.241707	0.129417	63	1.86766	0.252329	1
Q62703	RCN2_RAT	Rcn2	Reticulocalbin-2	37432.5			6	APF VS ATF	6	6	Peripheral - Top	Female	Aged	-0.0283477	0.236495	63	-0.119866	0.999378	1
Q62714	DEF4_RAT	Np4	Neutrophil antibiotic peptide NP-4	10109.7			6	APF VS ATF	6	6	Peripheral - Top	Female	Aged	-0.0241834	0.159159	63	-0.151945	0.998737	1
Q62715	DEF2_RAT	Defa	Neutrophil antibiotic peptide NP-2	10301.7			6	APF VS ATF	6	6	Peripheral - Top	Female	Aged	0.174678	0.253439	63	0.689231	0.900837	1
Q62720	ZNT1_RAT	Slc30a1	Zinc transporter 1	55142			6	APF VS ATF	6	6	Peripheral - Top	Female	Aged	0.0758988	0.0942631	63	0.80518	0.851754	1
Q62725	NFYC_RAT	Nfyc	Nuclear transcription factor Y subunit gamma	37253.5			6	APF VS ATF	6	6	Peripheral - Top	Female	Aged	0.181433	0.219	63	0.828462	0.84076	1
Q62728	PTN21_RAT	Ptpn21	Tyrosine-protein phosphatase non-receptor type 21	133410			6	APF VS ATF	6	6	Peripheral - Top	Female	Aged	0.208987	0.221298	63	0.944368	0.781091	1
Q62733	LAP2_RAT	Tmpo	Lamina-associated polypeptide 2, isoform beta	50277			6	APF VS ATF	6	6	Peripheral - Top	Female	Aged	0.196619	0.112615	63	1.74593	0.30906	1
Q62736	CALD1_RAT	Cald1	Non-muscle caldesmon	60583.3			6	APF VS ATF	6	6	Peripheral - Top	Female	Aged	0.306203	0.1415	63	2.16398	0.144646	1
Q62737	CY24A_RAT	Cyba	Cytochrome b-245 light chain	20750.1			6	APF VS ATF	6	6	Peripheral - Top	Female	Aged	0.0517894	0.220959	63	0.234385	0.99542	1
Q62739	RAB3I_RAT	Rab3ip	Rab-3A-interacting protein	50950			6	APF VS ATF	2	5	Peripheral - Top	Female	Aged	-0.0110067	0.161776	63	-0.0680364	0.999886	1
Q62740	SPP24_RAT	Spp2	Secreted phosphoprotein 24	23169.9			6	APF VS ATF	6	6	Peripheral - Top	Female	Aged	0.0455471	0.16163	63	0.281799	0.992116	1
Q62745	CD81_RAT	Cd81	CD81 antigen	25888.3			6	APF VS ATF	6	6	Peripheral - Top	Female	Aged	0.308467	0.244077	63	1.26381	0.58911	1
Q62753	STXB2_RAT	Stxbp2	Syntaxin-binding protein 2	66695.1			6	APF VS ATF	6	6	Peripheral - Top	Female	Aged	-0.0941878	0.0944598	63	-0.997121	0.751578	1
Q62760	TOM20_RAT	Tomm20	Mitochondrial import receptor subunit TOM20 homolog	16283.7			6	APF VS ATF	4	6	Peripheral - Top	Female	Aged	0.0498781	0.249643	63	0.199798	0.997146	1
Q62763	KC1G3_RAT	Csnk1g3	Casein kinase I isoform gamma-3	51427.9			6	APF VS ATF	6	6	Peripheral - Top	Female	Aged	0.158147	0.199914	63	0.791074	0.858238	1
Q62764	YBOX3_RAT	Ybx3	Y-box-binding protein 3	38851.2			6	APF VS ATF	6	6	Peripheral - Top	Female	Aged	-0.0697311	0.248119	63	-0.281039	0.992178	1
Q62771	STA5A_RAT	Stat5a	Signal transducer and activator of transcription 5A	90832.2			6	APF VS ATF	6	6	Peripheral - Top	Female	Aged	0.163163	0.138089	63	1.18157	0.640625	1
Q62773	S28A2_RAT	Slc28a2	Sodium/nucleoside cotransporter 2	72614.7			6	APF VS ATF	6	6	Peripheral - Top	Female	Aged	0.108601	0.228666	63	0.474934	0.964333	1
Q62780	DDX46_RAT	Ddx46	Probable ATP-dependent RNA helicase DDX46	117384			6	APF VS ATF	6	6	Peripheral - Top	Female	Aged	0.0626497	0.0961131	63	0.651833	0.914523	1
Q62784	INP4A_RAT	Inpp4a	Inositol polyphosphate-4-phosphatase type I A	105588			6	APF VS ATF	6	6	Peripheral - Top	Female	Aged	0.153978	0.184019	63	0.836754	0.836759	1
Q62785	HAP28_RAT	Pdap1	28 kDa heat- and acid-stable phosphoprotein	20604.6			6	APF VS ATF	6	6	Peripheral - Top	Female	Aged	-0.147741	0.234423	63	-0.630233	0.921931	1
Q62786	FPRP_RAT	Ptgfrn	Prostaglandin F2 receptor negative regulator	98729.5			6	APF VS ATF	6	6	Peripheral - Top	Female	Aged	0.152285	0.104804	63	1.45304	0.471694	1
Q62796	RBP1_RAT	Ralbp1	RalA-binding protein 1	75251.5			6	APF VS ATF	6	6	Peripheral - Top	Female	Aged	0.0853608	0.131196	63	0.650636	0.914944	1
Q62799	ERBB3_RAT	Erbb3	Receptor tyrosine-protein kinase erbB-3	147544			6	APF VS ATF	6	6	Peripheral - Top	Female	Aged	0.253641	0.102199	63	2.48184	0.0726156	1
Q62806	ZN148_RAT	Znf148	Zinc finger protein 148	88746.8			6	APF VS ATF	6	6	Peripheral - Top	Female	Aged	0.724903	0.630928	63	1.14895	0.660865	1
Q62812	MYH9_RAT	Myh9	Myosin-9	226336			6	APF VS ATF	6	6	Peripheral - Top	Female	Aged	-0.0248559	0.112369	63	-0.221199	0.996141	1
Q62813	LSAMP_RAT	Lsamp	Limbic system-associated membrane protein	37324			6	APF VS ATF	6	6	Peripheral - Top	Female	Aged	-0.114892	0.176892	63	-0.649501	0.915341	1
Q62818	EI2BB_RAT	Eif2b2	Translation initiation factor eIF-2B subunit beta	38874.9			6	APF VS ATF	6	5	Peripheral - Top	Female	Aged	0.0300287	0.183735	63	0.163435	0.99843	1
Q62824	EXOC4_RAT	Exoc4	Exocyst complex component 4	110552			6	APF VS ATF	6	6	Peripheral - Top	Female	Aged	-0.0356319	0.190176	63	-0.187362	0.997642	1
Q62825	EXOC3_RAT	Exoc3	Exocyst complex component 3	86495.6			6	APF VS ATF	5	6	Peripheral - Top	Female	Aged	-0.64561	0.260807	63	-2.47543	0.0736959	1
Q62826	HNRPM_RAT	Hnrnpm	Heterogeneous nuclear ribonucleoprotein M	73781.5			6	APF VS ATF	6	6	Peripheral - Top	Female	Aged	0.200247	0.147029	63	1.36195	0.527638	1
Q62833	GRK5_RAT	Grk5	G protein-coupled receptor kinase 5	67781.8			6	APF VS ATF	6	6	Peripheral - Top	Female	Aged	0.220308	0.193681	63	1.13748	0.667932	1
Q62835	RABE2_RAT	Rabep2	Rab GTPase-binding effector protein 2	61972.3			6	APF VS ATF	6	6	Peripheral - Top	Female	Aged	0.37703	0.207144	63	1.82014	0.273622	1
Q62839	GOGA2_RAT	Golga2	Golgin subfamily A member 2	112871			6	APF VS ATF	6	6	Peripheral - Top	Female	Aged	0.127326	0.182019	63	0.699522	0.896882	1
Q62844	FYN_RAT	Fyn	Tyrosine-protein kinase Fyn	60701.1			6	APF VS ATF	6	6	Peripheral - Top	Female	Aged	0.0615646	0.155232	63	0.396598	0.978677	1
Q62847	ADDG_RAT	Add3	Gamma-adducin	78803.1			6	APF VS ATF	6	6	Peripheral - Top	Female	Aged	0.130491	0.133836	63	0.975004	0.764107	1
Q62848	ARFG1_RAT	Arfgap1	ADP-ribosylation factor GTPase-activating protein 1	45441.9			6	APF VS ATF	6	6	Peripheral - Top	Female	Aged	-0.070235	0.142719	63	-0.492121	0.960572	1
Q62865	PDE3A_RAT	Pde3a	cGMP-inhibited 3',5'-cyclic phosphodiesterase A	124299			6	APF VS ATF	6	6	Peripheral - Top	Female	Aged	-0.0320194	0.148847	63	-0.215115	0.996447	1
Q62868	ROCK2_RAT	Rock2	Rho-associated protein kinase 2	160386			6	APF VS ATF	6	6	Peripheral - Top	Female	Aged	0.0926014	0.141975	63	0.652235	0.914382	1
Q62871	DC1I2_RAT	Dync1i2	Cytoplasmic dynein 1 intermediate chain 2	71177.3			6	APF VS ATF	6	6	Peripheral - Top	Female	Aged	0.151638	0.15628	63	0.970297	0.766745	1
Q62876	SNG1_RAT	Syngr1	Synaptogyrin-1	25668.4			6	APF VS ATF	6	6	Peripheral - Top	Female	Aged	0.00362954	0.152563	63	0.0237905	0.999995	1
Q62880	TAF9B_RAT	Taf9b	Transcription initiation factor TFIID subunit 9B	28219.8			6	APF VS ATF	6	6	Peripheral - Top	Female	Aged	0.170434	0.113786	63	1.49785	0.444867	1
Q62881	NOL3_RAT	Nol3	Nucleolar protein 3	24576.4			6	APF VS ATF	6	6	Peripheral - Top	Female	Aged	0.00196638	0.186623	63	0.0105367	1	1
Q62885	U119A_RAT	Unc119	Protein unc-119 homolog A	27048.2			6	APF VS ATF	3	5	Peripheral - Top	Female	Aged	-0.0935393	0.310861	63	-0.300904	0.990443	1
Q62894	ECM1_RAT	Ecm1	Extracellular matrix protein 1	63247.9	Core matrisome	ECM Glycoproteins	6	APF VS ATF	6	6	Peripheral - Top	Female	Aged	0.159049	0.155473	63	1.023	0.736654	1
Q62896	BET1_RAT	Bet1	BET1 homolog	13230.1			6	APF VS ATF	6	6	Peripheral - Top	Female	Aged	0.00465244	0.330817	63	0.0140635	0.999999	1
Q62902	LMAN1_RAT	Lman1	Protein ERGIC-53	57956.4	Matrisome-associated	ECM-affiliated Proteins	6	APF VS ATF	6	6	Peripheral - Top	Female	Aged	-0.032312	0.248728	63	-0.129909	0.999208	1
Q62904	DHB7_RAT	Hsd17b7	3-keto-steroid reductase/17-beta-hydroxysteroid dehydrogenase 7	37371.5			6	APF VS ATF	6	4	Peripheral - Top	Female	Aged	-0.116073	0.159405	63	-0.728163	0.885452	1
Q62910	SYNJ1_RAT	Synj1	Synaptojanin-1	172879			6	APF VS ATF	6	6	Peripheral - Top	Female	Aged	0.0743584	0.208771	63	0.356173	0.984372	1
Q62915	CSKP_RAT	Cask	Peripheral plasma membrane protein CASK	103258			6	APF VS ATF	6	6	Peripheral - Top	Female	Aged	0.0110567	0.108942	63	0.101492	0.999622	1
Q62920	PDLI5_RAT	Pdlim5	PDZ and LIM domain protein 5	63200.7			6	APF VS ATF	6	6	Peripheral - Top	Female	Aged	-0.147915	0.178236	63	-0.829882	0.840078	1
Q62921	HOIL1_RAT	Rbck1	RanBP-type and C3HC4-type zinc finger-containing protein 1	57684.1			6	APF VS ATF	6	5	Peripheral - Top	Female	Aged	-0.0556393	0.234261	63	-0.23751	0.995237	1
Q62930	CO9_RAT	C9	Complement component C9	62280.1			6	APF VS ATF	6	6	Peripheral - Top	Female	Aged	-0.0853168	0.149861	63	-0.569306	0.940838	1
Q62931	GOSR1_RAT	Gosr1	Golgi SNAP receptor complex member 1	28533.2			6	APF VS ATF	6	6	Peripheral - Top	Female	Aged	0.0869224	0.224435	63	0.387294	0.980087	1
Q62935	VWF_RAT	Vwf	von Willebrand factor (Fragment)	48138.3	Core matrisome	ECM Glycoproteins	6	APF VS ATF	6	6	Peripheral - Top	Female	Aged	0.181401	0.15802	63	1.14796	0.661476	1
Q62936	DLG3_RAT	Dlg3	Disks large homolog 3	93538.3			6	APF VS ATF	6	6	Peripheral - Top	Female	Aged	0.08696	0.204735	63	0.424744	0.97404	1
Q62940	NEDD4_RAT	Nedd4	E3 ubiquitin-protein ligase NEDD4	102394			6	APF VS ATF	6	6	Peripheral - Top	Female	Aged	-0.141896	0.10827	63	-1.31059	0.559733	1
Q62947	ZEB1_RAT	Zeb1	Zinc finger E-box-binding homeobox 1	121625			6	APF VS ATF	6	6	Peripheral - Top	Female	Aged	0.03139	0.138684	63	0.226342	0.99587	1
Q62952	DPYL3_RAT	Dpysl3	Dihydropyrimidinase-related protein 3	61966.6			6	APF VS ATF	6	6	Peripheral - Top	Female	Aged	-0.208567	0.148298	63	-1.4064	0.500142	1
Q62969	PTGIS_RAT	Ptgis	Prostacyclin synthase	57127.3			6	APF VS ATF	6	6	Peripheral - Top	Female	Aged	0.0662775	0.206952	63	0.320255	0.988532	1
Q62975	ZPI_RAT	Serpina10	Protein Z-dependent protease inhibitor	50243.4	Matrisome-associated	ECM Regulators	6	APF VS ATF	6	5	Peripheral - Top	Female	Aged	-0.0906759	0.115476	63	-0.785237	0.860881	1
Q62991	SCFD1_RAT	Scfd1	Sec1 family domain-containing protein 1	72262			6	APF VS ATF	6	6	Peripheral - Top	Female	Aged	-0.03478	0.248939	63	-0.139713	0.999016	1
Q63009	ANM1_RAT	Prmt1	Protein arginine N-methyltransferase 1	40522			6	APF VS ATF	6	6	Peripheral - Top	Female	Aged	-0.132785	0.199723	63	-0.664848	0.909883	1
Q63010	EST5_RAT	-	Liver carboxylesterase B-1 (Fragment)	62494			6	APF VS ATF	6	6	Peripheral - Top	Female	Aged	-0.163111	0.186375	63	-0.875177	0.817654	1
Q63014	AKAP8_RAT	Akap8	A-kinase anchor protein 8	76160.9			6	APF VS ATF	6	6	Peripheral - Top	Female	Aged	0.0959857	0.192948	63	0.497469	0.959355	1
Q63016	LAT1_RAT	Slc7a5	Large neutral amino acids transporter small subunit 1	55902.7			6	APF VS ATF	6	6	Peripheral - Top	Female	Aged	0.297863	0.167924	63	1.7738	0.295446	1
Q63028	ADDA_RAT	Add1	Alpha-adducin	80354.3			6	APF VS ATF	6	6	Peripheral - Top	Female	Aged	0.158668	0.131633	63	1.20538	0.625764	1
Q63041	A1M_RAT	A1m	Alpha-1-macroglobulin	167123			6	APF VS ATF	6	6	Peripheral - Top	Female	Aged	-0.201541	0.236424	63	-0.852454	0.829063	1
Q63042	ALR_RAT	Gfer	FAD-linked sulfhydryl oxidase ALR	22836.3			6	APF VS ATF	6	6	Peripheral - Top	Female	Aged	0.110365	0.159498	63	0.691951	0.899799	1
Q63055	ARFRP_RAT	Arfrp1	ADP-ribosylation factor-related protein 1	22658.8			6	APF VS ATF	6	6	Peripheral - Top	Female	Aged	-0.159092	0.22015	63	-0.722652	0.887699	1
Q63065	PDK1_RAT	Pdk1	[Pyruvate dehydrogenase (acetyl-transferring)] kinase isozyme 1, mitochondrial	49080.5			6	APF VS ATF	6	6	Peripheral - Top	Female	Aged	-0.424448	0.224274	63	-1.89254	0.241626	1
Q63068	PHAX_RAT	Phax	Phosphorylated adapter RNA export protein	43165.7			6	APF VS ATF	6	5	Peripheral - Top	Female	Aged	-0.229232	0.223053	63	-1.0277	0.733916	1
Q63072	BST1_RAT	Bst1	ADP-ribosyl cyclase/cyclic ADP-ribose hydrolase 2	35130.8			6	APF VS ATF	6	6	Peripheral - Top	Female	Aged	0.175437	0.177794	63	0.986744	0.757483	1
Q63081	PDIA6_RAT	Pdia6	Protein disulfide-isomerase A6	48172.9			6	APF VS ATF	6	6	Peripheral - Top	Female	Aged	-0.0294362	0.10862	63	-0.271001	0.992972	1
Q63083	NUCB1_RAT	Nucb1	Nucleobindin-1	53506.1			6	APF VS ATF	6	6	Peripheral - Top	Female	Aged	0.0908347	0.221793	63	0.409546	0.976614	1
Q63085	PDE3B_RAT	Pde3b	cGMP-inhibited 3',5'-cyclic phosphodiesterase B	123105			6	APF VS ATF	6	6	Peripheral - Top	Female	Aged	0.332023	0.250108	63	1.32752	0.549127	1
Q63108	EST1E_RAT	Ces1e	Carboxylesterase 1E	61714			6	APF VS ATF	6	6	Peripheral - Top	Female	Aged	0.70645	0.27321	63	2.58574	0.0568662	1
Q63118	CALRL_RAT	Calcrl	Calcitonin gene-related peptide type 1 receptor	53328.4			6	APF VS ATF	6	6	Peripheral - Top	Female	Aged	0.0510758	0.128613	63	0.397129	0.978595	1
Q63135	CR1L_RAT	Cr1l	Complement component receptor 1-like protein	61679.6			6	APF VS ATF	6	6	Peripheral - Top	Female	Aged	0.154105	0.161362	63	0.955027	0.775233	1
Q63151	ACSL3_RAT	Acsl3	Long-chain-fatty-acid--CoA ligase 3	80457.4			6	APF VS ATF	6	6	Peripheral - Top	Female	Aged	-0.130006	0.187633	63	-0.692875	0.899445	1
Q63159	COQ3_RAT	Coq3	Ubiquinone biosynthesis O-methyltransferase, mitochondrial	38707.7			6	APF VS ATF	6	6	Peripheral - Top	Female	Aged	0.0424845	0.215598	63	0.197054	0.997261	1
Q63164	DYH1_RAT	Dnah1	Dynein heavy chain 1, axonemal	515016			6	APF VS ATF	4	6	Peripheral - Top	Female	Aged	-0.418793	0.397348	63	-1.05397	0.718463	1
Q63175	SERC5_RAT	Serinc5	Serine incorporator 5	51855.5			6	APF VS ATF	6	6	Peripheral - Top	Female	Aged	0.26956	0.137291	63	1.96343	0.212818	1
Q63184	E2AK2_RAT	Eif2ak2	Interferon-induced, double-stranded RNA-activated protein kinase	58257.9			6	APF VS ATF	6	6	Peripheral - Top	Female	Aged	0.11092	0.240227	63	0.461727	0.96707	1
Q63186	EI2BD_RAT	Eif2b4	Translation initiation factor eIF-2B subunit delta	57808.6			6	APF VS ATF	6	6	Peripheral - Top	Female	Aged	-0.432882	0.404655	63	-1.06975	0.709063	1
Q63187	ELOA1_RAT	Eloa	Elongin-A	87202.5			6	APF VS ATF	6	6	Peripheral - Top	Female	Aged	0.0804454	0.140684	63	0.571818	0.940117	1
Q63190	EMD_RAT	Emd	Emerin	29675.3			6	APF VS ATF	6	6	Peripheral - Top	Female	Aged	0.110105	0.135961	63	0.809823	0.84959	1
Q63198	CNTN1_RAT	Cntn1	Contactin-1	113493			6	APF VS ATF	6	6	Peripheral - Top	Female	Aged	0.335301	0.301695	63	1.11139	0.683914	1
Q63199	TNR6_RAT	Fas	Tumor necrosis factor receptor superfamily member 6	36834.5			6	APF VS ATF	6	6	Peripheral - Top	Female	Aged	0.115471	0.196145	63	0.588704	0.935138	1
Q63207	FA10_RAT	F10	Coagulation factor X	54264.6	Matrisome-associated	ECM Regulators	6	APF VS ATF	6	6	Peripheral - Top	Female	Aged	-0.165984	0.183802	63	-0.903059	0.803238	1
Q63210	GNA12_RAT	Gna12	Guanine nucleotide-binding protein subunit alpha-12	44064.5			6	APF VS ATF	5	4	Peripheral - Top	Female	Aged	0.101102	0.241528	63	0.418596	0.975102	1
Q63228	GMFB_RAT	Gmfb	Glia maturation factor beta	16736			6	APF VS ATF	6	6	Peripheral - Top	Female	Aged	-0.140142	0.219771	63	-0.63767	0.919422	1
Q63257	IL4RA_RAT	Il4r	Interleukin-4 receptor subunit alpha	86717.9			6	APF VS ATF	6	6	Peripheral - Top	Female	Aged	0.0930967	0.110371	63	0.84349	0.833476	1
Q63258	ITA7_RAT	Itga7	Integrin alpha-7	124193			6	APF VS ATF	6	6	Peripheral - Top	Female	Aged	-0.00349927	0.216614	63	-0.0161544	0.999998	1
Q63269	ITPR3_RAT	Itpr3	Inositol 1,4,5-trisphosphate receptor type 3	304283			6	APF VS ATF	6	6	Peripheral - Top	Female	Aged	0.000519618	0.228232	63	0.00227671	1	1
Q63270	ACOC_RAT	Aco1	Cytoplasmic aconitate hydratase	98126.4			6	APF VS ATF	6	6	Peripheral - Top	Female	Aged	-0.151709	0.110083	63	-1.37814	0.51759	1
Q63276	BAAT_RAT	Baat	Bile acid-CoA:amino acid N-acyltransferase	46464.1			6	APF VS ATF	6	6	Peripheral - Top	Female	Aged	0.343563	0.200258	63	1.7156	0.32429	1
Q63279	K1C19_RAT	Krt19	Keratin, type I cytoskeletal 19	44635.5			6	APF VS ATF	6	6	Peripheral - Top	Female	Aged	-0.187707	0.191299	63	-0.981226	0.760604	1
Q63312	PHLB1_RAT	Phldb1	Pleckstrin homology-like domain family B member 1 (Fragment)	93540.2			6	APF VS ATF	6	6	Peripheral - Top	Female	Aged	-0.120137	0.279762	63	-0.429425	0.973214	1
Q63313	LBP_RAT	Lbp	Lipopolysaccharide-binding protein	53599.5			6	APF VS ATF	5	3	Peripheral - Top	Female	Aged	-0.386024	0.209184	63	-1.84538	0.262174	1
Q63317	LY6B_RAT	Ly6b	Lymphocyte antigen 6B	14129.6			6	APF VS ATF	6	6	Peripheral - Top	Female	Aged	-0.370101	0.245817	63	-1.50559	0.440286	1
Q63321	PLOD1_RAT	Plod1	Procollagen-lysine,2-oxoglutarate 5-dioxygenase 1	83611.2	Matrisome-associated	ECM Regulators	6	APF VS ATF	6	6	Peripheral - Top	Female	Aged	0.0498746	0.112639	63	0.442784	0.970767	1
Q63347	PRS7_RAT	Psmc2	26S proteasome regulatory subunit 7	48574.2			6	APF VS ATF	6	6	Peripheral - Top	Female	Aged	0.14892	0.22187	63	0.671203	0.90757	1
Q63355	MYO1C_RAT	Myo1c	Unconventional myosin-Ic	119810			6	APF VS ATF	6	6	Peripheral - Top	Female	Aged	0.0258698	0.124017	63	0.208599	0.996757	1
Q63356	MYO1E_RAT	Myo1e	Unconventional myosin-Ie	126825			6	APF VS ATF	6	6	Peripheral - Top	Female	Aged	-0.0695073	0.168529	63	-0.412435	0.976138	1
Q63357	MYO1D_RAT	Myo1d	Unconventional myosin-Id	116094			6	APF VS ATF	6	6	Peripheral - Top	Female	Aged	-0.00360916	0.164926	63	-0.0218835	0.999996	1
Q63358	MYO9B_RAT	Myo9b	Unconventional myosin-IXb	225035			6	APF VS ATF	6	6	Peripheral - Top	Female	Aged	0.109216	0.143354	63	0.761863	0.871226	1
Q63362	NDUA5_RAT	Ndufa5	NADH dehydrogenase [ubiquinone] 1 alpha subcomplex subunit 5	13411.6			6	APF VS ATF	6	6	Peripheral - Top	Female	Aged	-0.25618	0.237673	63	-1.07787	0.704202	1
Q63369	NFKB1_RAT	Nfkb1	Nuclear factor NF-kappa-B p105 subunit (Fragment)	56553.2			6	APF VS ATF	6	6	Peripheral - Top	Female	Aged	-0.0641387	0.16296	63	-0.393585	0.97914	1
Q63377	AT1B3_RAT	Atp1b3	Sodium/potassium-transporting ATPase subunit beta-3	31829.3			6	APF VS ATF	6	6	Peripheral - Top	Female	Aged	0.0169088	0.182889	63	0.0924538	0.999714	1
Q63396	TCP4_RAT	Sub1	Activated RNA polymerase II transcriptional coactivator p15	14441.3			6	APF VS ATF	6	6	Peripheral - Top	Female	Aged	-0.221306	0.294781	63	-0.750746	0.876011	1
Q63400	CLD3_RAT	Cldn3	Claudin-3	23314.3			6	APF VS ATF	6	6	Peripheral - Top	Female	Aged	-0.18292	0.2481	63	-0.737283	0.881684	1
Q63406	MCF2L_RAT	Mcf2l	Guanine nucleotide exchange factor DBS	129408			6	APF VS ATF	5	6	Peripheral - Top	Female	Aged	0.0353886	0.18629	63	0.189965	0.997544	1
Q63413	DX39B_RAT	Ddx39b	Spliceosome RNA helicase Ddx39b	49034.8			6	APF VS ATF	6	6	Peripheral - Top	Female	Aged	0.0042744	0.117026	63	0.0365253	0.999982	1
Q63416	ITIH3_RAT	Itih3	Inter-alpha-trypsin inhibitor heavy chain H3	99096.3	Matrisome-associated	ECM Regulators	6	APF VS ATF	6	6	Peripheral - Top	Female	Aged	-0.0910769	0.181403	63	-0.50207	0.95829	1
Q63425	PRAX_RAT	Prx	Periaxin	146399			6	APF VS ATF	6	6	Peripheral - Top	Female	Aged	0.210213	0.153004	63	1.3739	0.520215	1
Q63433	PKN1_RAT	Pkn1	Serine/threonine-protein kinase N1	104466			6	APF VS ATF	6	6	Peripheral - Top	Female	Aged	0.0440099	0.172235	63	0.255523	0.99409	1
Q63448	ACOX3_RAT	Acox3	Peroxisomal acyl-coenzyme A oxidase 3	78445.1			6	APF VS ATF	6	6	Peripheral - Top	Female	Aged	0.169007	0.185787	63	0.909683	0.799748	1
Q63450	KCC1A_RAT	Camk1	Calcium/calmodulin-dependent protein kinase type 1	41638			6	APF VS ATF	5	3	Peripheral - Top	Female	Aged	-0.0128576	0.0993653	63	-0.129397	0.999218	1
Q63468	KPRA_RAT	Prpsap1	Phosphoribosyl pyrophosphate synthase-associated protein 1	39435.4			6	APF VS ATF	6	6	Peripheral - Top	Female	Aged	-0.195507	0.190561	63	-1.02596	0.734935	1
Q63481	RAB7L_RAT	Rab29	Ras-related protein Rab-7L1	23116.9			6	APF VS ATF	6	6	Peripheral - Top	Female	Aged	-0.0546899	0.136246	63	-0.401405	0.977925	1
Q63486	RRAGA_RAT	Rraga	Ras-related GTP-binding protein A	36565.8			6	APF VS ATF	6	6	Peripheral - Top	Female	Aged	-0.195422	0.295355	63	-0.661652	0.911035	1
Q63493	CD1D_RAT	Cd1d	Antigen-presenting glycoprotein CD1d	38541.6			6	APF VS ATF	6	6	Peripheral - Top	Female	Aged	0.137746	0.236606	63	0.582176	0.93709	1
Q63495	RAGE_RAT	Ager	Advanced glycosylation end product-specific receptor	42663.1			6	APF VS ATF	6	6	Peripheral - Top	Female	Aged	0.0382786	0.134685	63	0.284209	0.991916	1
Q63505	TF3C1_RAT	Gtf3c1	General transcription factor 3C polypeptide 1	242303			6	APF VS ATF	6	6	Peripheral - Top	Female	Aged	0.0105217	0.136451	63	0.0771098	0.999834	1
Q63507	RL14_RAT	Rpl14	60S ribosomal protein L14	23338.5			6	APF VS ATF	6	6	Peripheral - Top	Female	Aged	-0.0958733	0.253997	63	-0.377458	0.981512	1
Q63514	C4BPA_RAT	C4bpa	C4b-binding protein alpha chain	62265.4			6	APF VS ATF	6	6	Peripheral - Top	Female	Aged	0.157067	0.223208	63	0.70368	0.895261	1
Q63524	TMED2_RAT	Tmed2	Transmembrane emp24 domain-containing protein 2	22732.9			6	APF VS ATF	6	6	Peripheral - Top	Female	Aged	0.035093	0.301695	63	0.11632	0.999431	1
Q63525	NUDC_RAT	Nudc	Nuclear migration protein nudC	38411.7			6	APF VS ATF	6	6	Peripheral - Top	Female	Aged	-0.125616	0.147121	63	-0.853829	0.828382	1
Q63528	RFA2_RAT	Rpa2	Replication protein A 32 kDa subunit	29345.7			6	APF VS ATF	4	6	Peripheral - Top	Female	Aged	-0.249023	0.188792	63	-1.31903	0.554439	1
Q63530	PTER_RAT	Pter	Phosphotriesterase-related protein	39144.5			6	APF VS ATF	6	5	Peripheral - Top	Female	Aged	-0.290332	0.165199	63	-1.75747	0.303381	1
Q63531	KS6A1_RAT	Rps6ka1	Ribosomal protein S6 kinase alpha-1	82882.2			6	APF VS ATF	6	6	Peripheral - Top	Female	Aged	-0.297137	0.242003	63	-1.22782	0.611707	1
Q63538	MK12_RAT	Mapk12	Mitogen-activated protein kinase 12	41984.8			6	APF VS ATF	6	5	Peripheral - Top	Female	Aged	-0.0841495	0.112747	63	-0.74636	0.877873	1
Q63540	ATX1_RAT	Atxn1	Ataxin-1	83499.9			6	APF VS ATF	6	6	Peripheral - Top	Female	Aged	0.203619	0.172864	63	1.17791	0.642903	1
Q63556	SPA3M_RAT	Serpina3m	Serine protease inhibitor A3M (Fragment)	46094.4	Matrisome-associated	ECM Regulators	6	APF VS ATF	6	6	Peripheral - Top	Female	Aged	-0.175009	0.17473	63	-1.00159	0.749019	1
Q63560	MAP6_RAT	Map6	Microtubule-associated protein 6	100484			6	APF VS ATF	6	6	Peripheral - Top	Female	Aged	-0.017064	0.385816	63	-0.0442285	0.999969	1
Q63563	ABCC9_RAT	Abcc9	ATP-binding cassette sub-family C member 9	174116			6	APF VS ATF	5	5	Peripheral - Top	Female	Aged	-0.0556393	0.260569	63	-0.21353	0.996524	1
Q63569	PRS6A_RAT	Psmc3	26S proteasome regulatory subunit 6A	49159.9			6	APF VS ATF	6	6	Peripheral - Top	Female	Aged	0.230991	0.168375	63	1.37188	0.521468	1
Q63570	PRS6B_RAT	Psmc4	26S proteasome regulatory subunit 6B	47407.8			6	APF VS ATF	6	6	Peripheral - Top	Female	Aged	0.0780951	0.111051	63	0.703234	0.895435	1
Q63584	TMEDA_RAT	Tmed10	Transmembrane emp24 domain-containing protein 10	24857.4			6	APF VS ATF	6	6	Peripheral - Top	Female	Aged	0.095034	0.137817	63	0.689565	0.90071	1
Q63598	PLST_RAT	Pls3	Plastin-3	70679.1			6	APF VS ATF	6	6	Peripheral - Top	Female	Aged	0.104655	0.155377	63	0.673557	0.906705	1
Q63603	DOCK9_RAT	Dock9	Dedicator of cytokinesis protein 9 (Fragment)	82453.8			6	APF VS ATF	6	6	Peripheral - Top	Female	Aged	-0.255106	0.225388	63	-1.13185	0.671392	1
Q63610	TPM3_RAT	Tpm3	Tropomyosin alpha-3 chain	29006.3			6	APF VS ATF	6	6	Peripheral - Top	Female	Aged	-0.0806342	0.184731	63	-0.436495	0.971936	1
Q63615	VP33A_RAT	Vps33a	Vacuolar protein sorting-associated protein 33A	67512.9			6	APF VS ATF	6	6	Peripheral - Top	Female	Aged	0.107819	0.15896	63	0.678279	0.904957	1
Q63617	HYOU1_RAT	Hyou1	Hypoxia up-regulated protein 1	111288			6	APF VS ATF	6	6	Peripheral - Top	Female	Aged	-0.0560786	0.0970265	63	-0.577972	0.938329	1
Q63619	COQ7_RAT	Coq7	5-demethoxyubiquinone hydroxylase, mitochondrial (Fragment)	20139.9			6	APF VS ATF	4	5	Peripheral - Top	Female	Aged	-0.254336	0.231954	63	-1.09649	0.692967	1
Q63621	IL1AP_RAT	Il1rap	Interleukin-1 receptor accessory protein	65597.8			6	APF VS ATF	6	6	Peripheral - Top	Female	Aged	0.111304	0.169449	63	0.656857	0.912748	1
Q63623	SCAF8_RAT	Scaf8	SR-related and CTD-associated factor 8	139502			6	APF VS ATF	6	6	Peripheral - Top	Female	Aged	0.105168	0.134672	63	0.780916	0.862822	1
Q63624	SFR19_RAT	Scaf1	Splicing factor, arginine/serine-rich 19	133854			6	APF VS ATF	6	6	Peripheral - Top	Female	Aged	0.263529	0.1447	63	1.8212	0.273133	1
Q63625	PHRF1_RAT	Phrf1	PHD and RING finger domain-containing protein 1	184212			6	APF VS ATF	6	6	Peripheral - Top	Female	Aged	0.269578	0.172082	63	1.56657	0.404889	1
Q63632	S12A4_RAT	Slc12a4	Solute carrier family 12 member 4	120627			6	APF VS ATF	6	6	Peripheral - Top	Female	Aged	0.050319	0.161223	63	0.312107	0.989364	1
Q63635	STX6_RAT	Stx6	Syntaxin-6	29056.5			6	APF VS ATF	6	6	Peripheral - Top	Female	Aged	0.117565	0.103215	63	1.13903	0.666977	1
Q63639	AL1A2_RAT	Aldh1a2	Retinal dehydrogenase 2	56639.3			6	APF VS ATF	6	6	Peripheral - Top	Female	Aged	0.0545967	0.109421	63	0.498961	0.959011	1
Q63644	ROCK1_RAT	Rock1	Rho-associated protein kinase 1	159624			6	APF VS ATF	6	6	Peripheral - Top	Female	Aged	-0.164117	0.114082	63	-1.43859	0.480455	1
Q63648	MERL_RAT	Nf2	Merlin (Fragment)	68711.2			6	APF VS ATF	6	6	Peripheral - Top	Female	Aged	0.0772725	0.125768	63	0.614407	0.927126	1
Q63663	GBP2_RAT	Gbp2	Guanylate-binding protein 1	67108.3			6	APF VS ATF	6	6	Peripheral - Top	Female	Aged	-0.0555778	0.21795	63	-0.255003	0.994125	1
Q63665	USF2_RAT	Usf2	Upstream stimulatory factor 2	36953.3			6	APF VS ATF	5	5	Peripheral - Top	Female	Aged	0.264376	0.170315	63	1.55227	0.413078	1
Q63690	BAX_RAT	Bax	Apoptosis regulator BAX	21350.3			6	APF VS ATF	6	6	Peripheral - Top	Female	Aged	0.0978768	0.124517	63	0.786054	0.860512	1
Q63691	CD14_RAT	Cd14	Monocyte differentiation antigen CD14	40053.4			6	APF VS ATF	6	6	Peripheral - Top	Female	Aged	0.149844	0.148855	63	1.00664	0.74612	1
Q63692	CDC37_RAT	Cdc37	Hsp90 co-chaperone Cdc37	44509.9			6	APF VS ATF	6	6	Peripheral - Top	Female	Aged	0.0528663	0.123733	63	0.427262	0.973598	1
Q63707	PYRD_RAT	Dhodh	Dihydroorotate dehydrogenase (quinone), mitochondrial	42662.4			6	APF VS ATF	6	6	Peripheral - Top	Female	Aged	0.0751043	0.116748	63	0.6433	0.917494	1
Q63716	PRDX1_RAT	Prdx1	Peroxiredoxin-1	22109.1			6	APF VS ATF	6	6	Peripheral - Top	Female	Aged	-0.102253	0.114866	63	-0.890191	0.809947	1
Q63737	PHLP_RAT	Pdcl	Phosducin-like protein	34273.3			6	APF VS ATF	6	6	Peripheral - Top	Female	Aged	-0.188641	0.174961	63	-1.07819	0.704007	1
Q63744	RHG07_RAT	Dlc1	Rho GTPase-activating protein 7	123413			6	APF VS ATF	6	6	Peripheral - Top	Female	Aged	0.422855	0.233919	63	1.8077	0.279378	1
Q63746	IKBA_RAT	Nfkbia	NF-kappa-B inhibitor alpha	35016.8			6	APF VS ATF	6	5	Peripheral - Top	Female	Aged	-0.193133	0.282641	63	-0.683315	0.903074	1
Q63750	RM23_RAT	Mrpl23	39S ribosomal protein L23, mitochondrial	17050.3			6	APF VS ATF	6	6	Peripheral - Top	Female	Aged	0.231734	0.158045	63	1.46625	0.463728	1
Q63767	BCAR1_RAT	Bcar1	Breast cancer anti-estrogen resistance protein 1	104261			6	APF VS ATF	6	6	Peripheral - Top	Female	Aged	-0.0405874	0.746952	63	-0.0543374	0.999942	1
Q63768	CRK_RAT	Crk	Adapter molecule crk	33844.3			6	APF VS ATF	6	6	Peripheral - Top	Female	Aged	-0.195357	0.189693	63	-1.02986	0.732658	1
Q63769	SRPX_RAT	Srpx	Sushi repeat-containing protein SRPX	51559.2	Core matrisome	ECM Glycoproteins	6	APF VS ATF	6	6	Peripheral - Top	Female	Aged	0.00777445	0.202054	63	0.0384771	0.999979	1
Q63772	GAS6_RAT	Gas6	Growth arrest-specific protein 6	74637	Core matrisome	ECM Glycoproteins	6	APF VS ATF	6	6	Peripheral - Top	Female	Aged	0.183604	0.167695	63	1.09487	0.693953	1
Q63797	PSME1_RAT	Psme1	Proteasome activator complex subunit 1	28576.5			6	APF VS ATF	6	6	Peripheral - Top	Female	Aged	-0.032386	0.229138	63	-0.141338	0.998982	1
Q63798	PSME2_RAT	Psme2	Proteasome activator complex subunit 2	26856.7			6	APF VS ATF	6	6	Peripheral - Top	Female	Aged	-0.184334	0.274702	63	-0.671031	0.907633	1
Q63801	TAF6_RAT	Taf6	Transcription initiation factor TFIID subunit 6	72712.6			6	APF VS ATF	6	6	Peripheral - Top	Female	Aged	0.0841856	0.114896	63	0.732714	0.88358	1
Q63862	MYH11_RAT	Myh11	Myosin-11 (Fragment)	152490			6	APF VS ATF	6	6	Peripheral - Top	Female	Aged	-0.0437885	0.224117	63	-0.195382	0.99733	1
Q63921	PGH1_RAT	Ptgs1	Prostaglandin G/H synthase 1	69031.5			6	APF VS ATF	6	6	Peripheral - Top	Female	Aged	-0.0399102	0.145362	63	-0.274558	0.992697	1
Q63942	RAB3D_RAT	Rab3d	GTP-binding protein Rab-3D	24289.9			6	APF VS ATF	6	6	Peripheral - Top	Female	Aged	-0.186171	0.200762	63	-0.927324	0.790337	1
Q63945	SET_RAT	Set	Protein SET	33405.4			6	APF VS ATF	6	6	Peripheral - Top	Female	Aged	-0.180344	0.255049	63	-0.707096	0.893919	1
Q63965	SFXN1_RAT	Sfxn1	Sideroflexin-1	35545.8			6	APF VS ATF	6	6	Peripheral - Top	Female	Aged	-0.136283	0.237411	63	-0.574038	0.939475	1
Q64057	AL7A1_RAT	Aldh7a1	Alpha-aminoadipic semialdehyde dehydrogenase	58748			6	APF VS ATF	6	6	Peripheral - Top	Female	Aged	-0.00593053	0.156363	63	-0.037928	0.99998	1
Q64060	DDX4_RAT	Ddx4	Probable ATP-dependent RNA helicase DDX4	77954.2			6	APF VS ATF	6	6	Peripheral - Top	Female	Aged	-0.0674161	0.15493	63	-0.435138	0.972184	1
Q64119	MYL6_RAT	Myl6	Myosin light polypeptide 6	16975			6	APF VS ATF	6	6	Peripheral - Top	Female	Aged	0.0905826	0.150166	63	0.603215	0.930679	1
Q64122	MYL9_RAT	Myl9	Myosin regulatory light polypeptide 9	19609.7			6	APF VS ATF	6	6	Peripheral - Top	Female	Aged	0.0372458	0.286812	63	0.129861	0.999209	1
Q64194	LICH_RAT	Lipa	Lysosomal acid lipase/cholesteryl ester hydrolase	45185.4			6	APF VS ATF	6	6	Peripheral - Top	Female	Aged	-0.278968	0.293085	63	-0.951834	0.776993	1
Q641W4	RFC2_RAT	Rfc2	Replication factor C subunit 2	38656.2			6	APF VS ATF	6	6	Peripheral - Top	Female	Aged	0.106315	0.138119	63	0.769735	0.867785	1
Q641X2	LEO1_RAT	Leo1	RNA polymerase-associated protein LEO1	76956.4			6	APF VS ATF	6	6	Peripheral - Top	Female	Aged	0.377591	0.191363	63	1.97316	0.209057	1
Q641X3	HEXA_RAT	Hexa	Beta-hexosaminidase subunit alpha	60537.4			6	APF VS ATF	6	6	Peripheral - Top	Female	Aged	-0.0326377	0.19872	63	-0.16424	0.998407	1
Q641X8	EIF3E_RAT	Eif3e	Eukaryotic translation initiation factor 3 subunit E	52220.2			6	APF VS ATF	6	6	Peripheral - Top	Female	Aged	0.00798964	0.146192	63	0.0546518	0.999941	1
Q641Y0	OST48_RAT	Ddost	Dolichyl-diphosphooligosaccharide--protein glycosyltransferase 48 kDa subunit	48895.1			6	APF VS ATF	6	6	Peripheral - Top	Female	Aged	-0.0525765	0.180334	63	-0.291551	0.991288	1
Q641Y1	C56D2_RAT	Cyb561d2	Cytochrome b561 domain-containing protein 2	24123.6			6	APF VS ATF	2	6	Peripheral - Top	Female	Aged	0.0223288	0.278468	63	0.0801847	0.999813	1
Q641Y2	NDUS2_RAT	Ndufs2	NADH dehydrogenase [ubiquinone] iron-sulfur protein 2, mitochondrial	52560.9			6	APF VS ATF	6	6	Peripheral - Top	Female	Aged	-0.00905833	0.193065	63	-0.0469186	0.999962	1
Q641Y5	ATG7_RAT	Atg7	Ubiquitin-like modifier-activating enzyme ATG7	77435.1			6	APF VS ATF	5	6	Peripheral - Top	Female	Aged	-0.306708	0.160947	63	-1.90565	0.23611	1
Q641Y8	DDX1_RAT	Ddx1	ATP-dependent RNA helicase DDX1	82496.2			6	APF VS ATF	6	6	Peripheral - Top	Female	Aged	-0.0701724	0.0960071	63	-0.730909	0.884324	1
Q641Z2	PTN9_RAT	Ptpn9	Tyrosine-protein phosphatase non-receptor type 9	67961.2			6	APF VS ATF	6	6	Peripheral - Top	Female	Aged	-0.000529329	0.153653	63	-0.00344497	1	1
Q641Z4	CDK9_RAT	Cdk9	Cyclin-dependent kinase 9	42761.1			6	APF VS ATF	5	6	Peripheral - Top	Female	Aged	-0.257948	0.155919	63	-1.65437	0.356292	1
Q641Z6	EHD1_RAT	Ehd1	EH domain-containing protein 1	60602.1			6	APF VS ATF	6	6	Peripheral - Top	Female	Aged	-0.0106522	0.15811	63	-0.0673718	0.999889	1
Q641Z7	ASM3A_RAT	Smpdl3a	Acid sphingomyelinase-like phosphodiesterase 3a	49895.3			6	APF VS ATF	5	5	Peripheral - Top	Female	Aged	0.107265	0.170587	63	0.628802	0.922409	1
Q641Z8	PEF1_RAT	Pef1	Peflin	30012.1			6	APF VS ATF	6	6	Peripheral - Top	Female	Aged	-0.0655604	0.139852	63	-0.468785	0.965624	1
Q64232	TECR_RAT	Tecr	Very-long-chain enoyl-CoA reductase	36122.1			6	APF VS ATF	6	6	Peripheral - Top	Female	Aged	-0.0923424	0.26462	63	-0.348962	0.985273	1
Q64240	AMBP_RAT	Ambp	Protein AMBP	38850.6	Matrisome-associated	ECM Regulators	6	APF VS ATF	6	6	Peripheral - Top	Female	Aged	0.0180709	0.183867	63	0.0982826	0.999656	1
Q64244	CD38_RAT	Cd38	ADP-ribosyl cyclase/cyclic ADP-ribose hydrolase 1	34435.5			6	APF VS ATF	6	6	Peripheral - Top	Female	Aged	-0.00816407	0.188161	63	-0.0433887	0.99997	1
Q64268	HEP2_RAT	Serpind1	Heparin cofactor 2	54551.1	Matrisome-associated	ECM Regulators	6	APF VS ATF	6	6	Peripheral - Top	Female	Aged	-0.123322	0.151858	63	-0.812089	0.848529	1
Q642A4	CH082_RAT	RGD:1359663	UPF0598 protein C8orf82 homolog	24396.7			6	APF VS ATF	6	6	Peripheral - Top	Female	Aged	-0.0439374	0.203675	63	-0.215724	0.996417	1
Q642A6	VWA1_RAT	Vwa1	von Willebrand factor A domain-containing protein 1	44831.5	Core matrisome	ECM Glycoproteins	6	APF VS ATF	6	6	Peripheral - Top	Female	Aged	0.0432825	0.358753	63	0.120647	0.999365	1
Q642A7	F151A_RAT	Fam151a	Protein FAM151A	67186.3			6	APF VS ATF	6	6	Peripheral - Top	Female	Aged	0.155539	0.132685	63	1.17224	0.646431	1
Q642C0	DNJC8_RAT	Dnajc8	DnaJ homolog subfamily C member 8	29812.2			6	APF VS ATF	5	6	Peripheral - Top	Female	Aged	0.252524	0.225607	63	1.11931	0.679081	1
Q642G4	PEX14_RAT	Pex14	Peroxisomal membrane protein PEX14	40935.7			6	APF VS ATF	6	6	Peripheral - Top	Female	Aged	0.401052	0.207853	63	1.9295	0.226295	1
Q64303	PAK2_RAT	Pak2	Serine/threonine-protein kinase PAK 2	57959.7			6	APF VS ATF	6	6	Peripheral - Top	Female	Aged	-0.200367	0.204621	63	-0.97921	0.761741	1
Q64361	LXN_RAT	Lxn	Latexin	25579.6			6	APF VS ATF	6	6	Peripheral - Top	Female	Aged	0.366259	0.235884	63	1.55271	0.412828	1
Q64375	SC65_RAT	P3h4	Endoplasmic reticulum protein SC65	51103.3			6	APF VS ATF	4	6	Peripheral - Top	Female	Aged	0.0560966	0.106356	63	0.52744	0.952123	1
Q64380	SARDH_RAT	Sardh	Sarcosine dehydrogenase, mitochondrial	101439			6	APF VS ATF	6	6	Peripheral - Top	Female	Aged	0.108154	0.133349	63	0.811063	0.84901	1
Q64428	ECHA_RAT	Hadha	Trifunctional enzyme subunit alpha, mitochondrial	82663.9			6	APF VS ATF	6	6	Peripheral - Top	Female	Aged	-0.104581	0.131709	63	-0.794031	0.85689	1
Q64536	PDK2_RAT	Pdk2	[Pyruvate dehydrogenase (acetyl-transferring)] kinase isozyme 2, mitochondrial	46105.2			6	APF VS ATF	6	6	Peripheral - Top	Female	Aged	-0.168562	0.228324	63	-0.738259	0.881277	1
Q64537	CPNS1_RAT	Capns1	Calpain small subunit 1	28569.8			6	APF VS ATF	6	6	Peripheral - Top	Female	Aged	0.129091	0.108892	63	1.18549	0.638183	1
Q64542	AT2B4_RAT	Atp2b4	Plasma membrane calcium-transporting ATPase 4	133093			6	APF VS ATF	6	6	Peripheral - Top	Female	Aged	0.152369	0.161346	63	0.944363	0.781093	1
Q64548	RTN1_RAT	Rtn1	Reticulon-1	83000.9			6	APF VS ATF	6	6	Peripheral - Top	Female	Aged	0.384375	0.486354	63	0.79032	0.858581	1
Q64550	UD11_RAT	Ugt1a1	UDP-glucuronosyltransferase 1A1	59662.1			6	APF VS ATF	6	6	Peripheral - Top	Female	Aged	-0.201862	0.347605	63	-0.580724	0.937519	1
Q64559	BACH_RAT	Acot7	Cytosolic acyl coenzyme A thioester hydrolase	42734.7			6	APF VS ATF	6	6	Peripheral - Top	Female	Aged	-0.203179	0.186374	63	-1.09017	0.696793	1
Q64560	TPP2_RAT	Tpp2	Tripeptidyl-peptidase 2	138291			6	APF VS ATF	6	6	Peripheral - Top	Female	Aged	0.0127448	0.103462	63	0.123184	0.999325	1
Q64566	AT2C1_RAT	Atp2c1	Calcium-transporting ATPase type 2C member 1	100499			6	APF VS ATF	6	6	Peripheral - Top	Female	Aged	0.11308	0.128923	63	0.877115	0.816667	1
Q64573	EST1F_RAT	Ces1f	Liver carboxylesterase 1F	62307.7			6	APF VS ATF	6	6	Peripheral - Top	Female	Aged	0.486625	0.234687	63	2.0735	0.17301	1
Q64578	AT2A1_RAT	Atp2a1	Sarcoplasmic/endoplasmic reticulum calcium ATPase 1	109408			6	APF VS ATF	6	6	Peripheral - Top	Female	Aged	0.0209236	0.337085	63	0.0620721	0.999913	1
Q64591	DECR_RAT	Decr1	2,4-dienoyl-CoA reductase, mitochondrial	36132.3			6	APF VS ATF	6	6	Peripheral - Top	Female	Aged	-0.227499	0.147343	63	-1.54402	0.417838	1
Q64595	KGP2_RAT	Prkg2	cGMP-dependent protein kinase 2	87180.8			6	APF VS ATF	4	6	Peripheral - Top	Female	Aged	0.0702905	0.205131	63	0.342661	0.986033	1
Q64604	PTPRF_RAT	Ptprf	Receptor-type tyrosine-protein phosphatase F	211491			6	APF VS ATF	6	6	Peripheral - Top	Female	Aged	0.0514427	0.0693962	63	0.741289	0.88001	1
Q64605	PTPRS_RAT	Ptprs	Receptor-type tyrosine-protein phosphatase S	211928			6	APF VS ATF	6	6	Peripheral - Top	Female	Aged	1.09473	0.745882	63	1.46769	0.462863	1
Q64611	CSAD_RAT	Csad	Cysteine sulfinic acid decarboxylase	55248			6	APF VS ATF	5	4	Peripheral - Top	Female	Aged	-0.152593	0.184774	63	-0.825838	0.842017	1
Q64617	KPCL_RAT	Prkch	Protein kinase C eta type	77945.8			6	APF VS ATF	6	6	Peripheral - Top	Female	Aged	-0.156142	0.203363	63	-0.767802	0.868634	1
Q64620	PPP6_RAT	Ppp6c	Serine/threonine-protein phosphatase 6 catalytic subunit	35158.8			6	APF VS ATF	6	6	Peripheral - Top	Female	Aged	-0.239582	0.167545	63	-1.42996	0.485716	1
Q64632	ITB4_RAT	Itgb4	Integrin beta-4	200587			6	APF VS ATF	6	6	Peripheral - Top	Female	Aged	-0.177649	0.105783	63	-1.67937	0.343031	1
Q64633	UD17_RAT	Ugt1a7	UDP-glucuronosyltransferase 1A7	59626.8			6	APF VS ATF	6	6	Peripheral - Top	Female	Aged	-0.12496	0.275266	63	-0.45396	0.968619	1
Q64640	ADK_RAT	Adk	Adenosine kinase	40133.2			6	APF VS ATF	6	6	Peripheral - Top	Female	Aged	-0.195407	0.302604	63	-0.64575	0.916647	1
Q64654	CP51A_RAT	Cyp51a1	Lanosterol 14-alpha demethylase	56705.9			6	APF VS ATF	5	6	Peripheral - Top	Female	Aged	-0.261119	0.236193	63	-1.10553	0.687483	1
Q64663	P2RX7_RAT	P2rx7	P2X purinoceptor 7	68390.9			6	APF VS ATF	6	6	Peripheral - Top	Female	Aged	-0.0691165	0.254993	63	-0.271053	0.992968	1
Q64680	CP2D4_RAT	Cyp2d4	Cytochrome P450 2D4	56683.2			6	APF VS ATF	6	6	Peripheral - Top	Female	Aged	0.0914627	0.224261	63	0.40784	0.976893	1
Q64LC9	RBM4B_RAT	Rbm4b	RNA-binding protein 4B	39990.9			6	APF VS ATF	6	6	Peripheral - Top	Female	Aged	0.172566	0.166224	63	1.03815	0.727798	1
Q65Z14	OSMR_RAT	Osmr	Oncostatin-M-specific receptor subunit beta	108624			6	APF VS ATF	5	5	Peripheral - Top	Female	Aged	0.136204	0.17772	63	0.766397	0.86925	1
Q66H12	NAGAB_RAT	Naga	Alpha-N-acetylgalactosaminidase	46870.7			6	APF VS ATF	6	6	Peripheral - Top	Female	Aged	-0.257691	0.216636	63	-1.18952	0.635675	1
Q66H15	RMD3_RAT	Rmdn3	Regulator of microtubule dynamics protein 3	52311.5			6	APF VS ATF	6	6	Peripheral - Top	Female	Aged	0.0868563	0.102378	63	0.848384	0.831073	1
Q66H20	PTBP2_RAT	Ptbp2	Polypyrimidine tract-binding protein 2	57488.1			6	APF VS ATF	5	5	Peripheral - Top	Female	Aged	0.183401	0.141726	63	1.29406	0.570106	1
Q66H43	BORC6_RAT	Borcs6	BLOC-1-related complex subunit 6	37827.4			6	APF VS ATF	6	6	Peripheral - Top	Female	Aged	0.0518167	0.123335	63	0.420128	0.97484	1
Q66H47	RM24_RAT	Mrpl24	39S ribosomal protein L24, mitochondrial	25000.4			6	APF VS ATF	2	5	Peripheral - Top	Female	Aged	0.160709	0.197512	63	0.813664	0.847789	1
Q66H50	FACR1_RAT	Far1	Fatty acyl-CoA reductase 1	59267			6	APF VS ATF	6	6	Peripheral - Top	Female	Aged	0.154921	0.180898	63	0.8564	0.827105	1
Q66H58	INT14_RAT	Ints14	Integrator complex subunit 14	57142.9			6	APF VS ATF	6	5	Peripheral - Top	Female	Aged	-0.0976738	0.15665	63	-0.623514	0.924161	1
Q66H59	NPL_RAT	Npl	N-acetylneuraminate lyase	35115			6	APF VS ATF	5	5	Peripheral - Top	Female	Aged	0.0889689	0.189428	63	0.469672	0.96544	1
Q66H61	SYQ_RAT	Qars1	Glutamine--tRNA ligase	87699.4			6	APF VS ATF	6	6	Peripheral - Top	Female	Aged	-0.0174444	0.119917	63	-0.145471	0.99889	1
Q66H63	GDAP2_RAT	Gdap2	Ganglioside-induced differentiation-associated-protein 2	56129.8			6	APF VS ATF	6	6	Peripheral - Top	Female	Aged	0.0671805	0.185049	63	0.363042	0.983482	1
Q66H65	N42L2_RAT	N4bp2l2	NEDD4-binding protein 2-like 2	65665.2			6	APF VS ATF	4	5	Peripheral - Top	Female	Aged	-0.0306904	0.133348	63	-0.230154	0.99566	1
Q66H70	IL33_RAT	Il33	Interleukin-33	29485.3			6	APF VS ATF	6	6	Peripheral - Top	Female	Aged	-0.102621	0.183001	63	-0.560769	0.943252	1
Q66H71	CPPED_RAT	Cpped1	Serine/threonine-protein phosphatase CPPED1	35260.2			6	APF VS ATF	5	6	Peripheral - Top	Female	Aged	-0.133785	0.216281	63	-0.61857	0.925779	1
Q66H76	PAXI_RAT	Pxn	Paxillin	64018.4			6	APF VS ATF	6	6	Peripheral - Top	Female	Aged	0.0952351	0.187133	63	0.508916	0.956675	1
Q66H80	COPD_RAT	Arcn1	Coatomer subunit delta	57198.7			6	APF VS ATF	6	6	Peripheral - Top	Female	Aged	-0.000713194	0.179405	63	-0.00397534	1	1
Q66H86	OLFL1_RAT	Olfml1	Olfactomedin-like protein 1	45599.6			6	APF VS ATF	6	6	Peripheral - Top	Female	Aged	0.10361	0.180404	63	0.574324	0.939393	1
Q66H89	CEP83_RAT	Cep83	Centrosomal protein of 83 kDa	81907.9			6	APF VS ATF	5	4	Peripheral - Top	Female	Aged	0.234082	0.353493	63	0.662198	0.910839	1
Q66H91	Q66H91_RAT	Git2	G protein-coupled receptor kinase interacting ArfGAP 2	84523.6			6	APF VS ATF	6	6	Peripheral - Top	Female	Aged	0.0260403	0.143829	63	0.181051	0.997871	1
Q66H94	FKBP9_RAT	Fkbp9	Peptidyl-prolyl cis-trans isomerase FKBP9	63125.8			6	APF VS ATF	6	6	Peripheral - Top	Female	Aged	0.0231573	0.161689	63	0.143221	0.998941	1
Q66H98	CAVN2_RAT	Cavin2	Caveolae-associated protein 2	46385.8			6	APF VS ATF	6	6	Peripheral - Top	Female	Aged	0.0254033	0.114531	63	0.221803	0.99611	1
Q66H99	NOL10_RAT	Nol10	Nucleolar protein 10	80237.4			6	APF VS ATF	5	5	Peripheral - Top	Female	Aged	0.15593	0.18116	63	0.860731	0.824944	1
Q66HA1	M3K11_RAT	Map3k11	Mitogen-activated protein kinase kinase kinase 11	93108.1			6	APF VS ATF	4	5	Peripheral - Top	Female	Aged	0.408307	0.309821	63	1.31788	0.555163	1
Q66HA4	TAXB1_RAT	Tax1bp1	Tax1-binding protein 1 homolog	93195.7			6	APF VS ATF	6	6	Peripheral - Top	Female	Aged	-0.0457177	0.165715	63	-0.275882	0.992593	1
Q66HA5	C2D1A_RAT	Cc2d1a	Coiled-coil and C2 domain-containing protein 1A	103586			6	APF VS ATF	6	6	Peripheral - Top	Female	Aged	-0.00570055	0.168162	63	-0.0338991	0.999986	1
Q66HA6	ARL8B_RAT	Arl8b	ADP-ribosylation factor-like protein 8B	21538.8			6	APF VS ATF	6	6	Peripheral - Top	Female	Aged	-0.2504	0.309681	63	-0.808574	0.850174	1
Q66HA8	HS105_RAT	Hsph1	Heat shock protein 105 kDa	96417.5			6	APF VS ATF	6	6	Peripheral - Top	Female	Aged	-0.0622395	0.147231	63	-0.422735	0.97439	1
Q66HC1	TDRD3_RAT	Tdrd3	Tudor domain-containing protein 3	73027.3			6	APF VS ATF	6	6	Peripheral - Top	Female	Aged	-0.0507983	0.176864	63	-0.287216	0.991663	1
Q66HC5	NUP93_RAT	Nup93	Nuclear pore complex protein Nup93	93301			6	APF VS ATF	6	6	Peripheral - Top	Female	Aged	0.0421788	0.0997321	63	0.422921	0.974358	1
Q66HC7	SP20H_RAT	Supt20h	Transcription factor SPT20 homolog	59512.7			6	APF VS ATF	4	5	Peripheral - Top	Female	Aged	0.159959	0.137245	63	1.1655	0.650617	1
Q66HC9	DNAI2_RAT	Dnai2	Dynein intermediate chain 2, axonemal	70317.3			6	APF VS ATF	6	6	Peripheral - Top	Female	Aged	-0.0352443	0.209305	63	-0.168387	0.998284	1
Q66HD0	ENPL_RAT	Hsp90b1	Endoplasmin	92769.9			6	APF VS ATF	6	6	Peripheral - Top	Female	Aged	-0.056071	0.122915	63	-0.456176	0.968182	1
Q66HF1	NDUS1_RAT	Ndufs1	NADH-ubiquinone oxidoreductase 75 kDa subunit, mitochondrial	79411.5			6	APF VS ATF	6	6	Peripheral - Top	Female	Aged	-0.0509678	0.152189	63	-0.334898	0.986934	1
Q66HF2	TM9S1_RAT	Tm9sf1	Transmembrane 9 superfamily member 1	66917.7			6	APF VS ATF	6	6	Peripheral - Top	Female	Aged	-0.154816	0.160857	63	-0.962442	0.771126	1
Q66HF9	LRRF1_RAT	Lrrfip1	Leucine-rich repeat flightless-interacting protein 1	80018			6	APF VS ATF	6	6	Peripheral - Top	Female	Aged	-0.0691505	0.2375	63	-0.29116	0.991322	1
Q66HG4	GALM_RAT	Galm	Galactose mutarotase	37892.2			6	APF VS ATF	5	6	Peripheral - Top	Female	Aged	-0.339767	0.174894	63	-1.9427	0.220982	1
Q66HG5	TM9S2_RAT	Tm9sf2	Transmembrane 9 superfamily member 2	75585.5			6	APF VS ATF	6	6	Peripheral - Top	Female	Aged	-0.038863	0.23423	63	-0.165918	0.998358	1
Q66HG6	CAH5B_RAT	Ca5b	Carbonic anhydrase 5B, mitochondrial	36597.4			6	APF VS ATF	4	6	Peripheral - Top	Female	Aged	0.029503	0.197236	63	0.149582	0.998794	1
Q66HG8	RED_RAT	Ik	Protein Red	65587.5			6	APF VS ATF	6	6	Peripheral - Top	Female	Aged	-0.00522681	0.13243	63	-0.0394685	0.999978	1
Q66HG9	MAVS_RAT	Mavs	Mitochondrial antiviral-signaling protein	53803.9			6	APF VS ATF	6	6	Peripheral - Top	Female	Aged	0.398853	0.173609	63	2.29742	0.109522	1
Q66HH1	B4GT4_RAT	B4galt4	Beta-1,4-galactosyltransferase 4	39706.4			6	APF VS ATF	6	6	Peripheral - Top	Female	Aged	0.24438	0.20643	63	1.18384	0.639214	1
Q66HL2	SRC8_RAT	Cttn	Src substrate cortactin	56941.3			6	APF VS ATF	6	6	Peripheral - Top	Female	Aged	0.508399	0.217956	63	2.33258	0.101506	1
Q66HR0	S12A9_RAT	Slc12a9	Solute carrier family 12 member 9	96003.4			6	APF VS ATF	6	6	Peripheral - Top	Female	Aged	0.137981	0.133216	63	1.03577	0.729194	1
Q66HR2	MARE1_RAT	Mapre1	Microtubule-associated protein RP/EB family member 1	30003.9			6	APF VS ATF	6	6	Peripheral - Top	Female	Aged	0.144633	0.167301	63	0.86451	0.823049	1
Q66HR5	CACO1_RAT	Calcoco1	Calcium-binding and coiled-coil domain-containing protein 1	77274.3			6	APF VS ATF	6	5	Peripheral - Top	Female	Aged	-0.00674158	0.122219	63	-0.0551597	0.999939	1
Q66HR9	PPR32_RAT	Ppp1r32	Protein phosphatase 1 regulatory subunit 32	47596.4			6	APF VS ATF	6	6	Peripheral - Top	Female	Aged	-0.361454	0.23764	63	-1.52102	0.431218	1
Q66HS7	PDLI3_RAT	Pdlim3	PDZ and LIM domain protein 3	39106			6	APF VS ATF	6	6	Peripheral - Top	Female	Aged	0.0106375	0.174183	63	0.0610711	0.999917	1
Q66X93	SND1_RAT	Snd1	Staphylococcal nuclease domain-containing protein 1	101951			6	APF VS ATF	6	6	Peripheral - Top	Female	Aged	-0.0725828	0.0607241	63	-1.19529	0.632073	1
Q675A5	PAG15_RAT	Pla2g15	Phospholipase A2 group XV	47390.8			6	APF VS ATF	6	6	Peripheral - Top	Female	Aged	-0.0204178	0.167722	63	-0.121736	0.999348	1
Q68A21	PURB_RAT	Purb	Transcriptional activator protein Pur-beta	33417.5			6	APF VS ATF	6	6	Peripheral - Top	Female	Aged	0.0428439	0.148093	63	0.289303	0.991484	1
Q68FP1	GELS_RAT	Gsn	Gelsolin	86066.6			6	APF VS ATF	6	6	Peripheral - Top	Female	Aged	0.0199733	0.100727	63	0.198291	0.99721	1
Q68FP2	PON3_RAT	Pon3	Serum paraoxonase/lactonase 3	39457.7			6	APF VS ATF	6	6	Peripheral - Top	Female	Aged	0.218713	0.0871877	63	2.50854	0.0682535	1
Q68FP8	KAD8_RAT	Ak8	Adenylate kinase 8	54964.9			6	APF VS ATF	6	6	Peripheral - Top	Female	Aged	-0.0549835	0.200312	63	-0.27449	0.992702	1
Q68FQ0	TCPE_RAT	Cct5	T-complex protein 1 subunit epsilon	59536.1			6	APF VS ATF	6	6	Peripheral - Top	Female	Aged	0.0573937	0.0997919	63	0.575134	0.939157	1
Q68FQ2	JAM3_RAT	Jam3	Junctional adhesion molecule C	34782.2			6	APF VS ATF	6	5	Peripheral - Top	Female	Aged	0.242803	0.190953	63	1.27153	0.584258	1
Q68FQ7	RPAP3_RAT	Rpap3	RNA polymerase II-associated protein 3	74644.4			6	APF VS ATF	6	6	Peripheral - Top	Female	Aged	0.16968	0.192242	63	0.882636	0.813842	1
Q68FR2	BIN2_RAT	Bin2	Bridging integrator 2	55117.7			6	APF VS ATF	6	6	Peripheral - Top	Female	Aged	0.272838	0.2344	63	1.16399	0.651556	1
Q68FR3	INT12_RAT	Ints12	Integrator complex subunit 12	48476.7			6	APF VS ATF	6	4	Peripheral - Top	Female	Aged	0.2852	0.324079	63	0.880032	0.815176	1
Q68FR6	EF1G_RAT	Eef1g	Elongation factor 1-gamma	50060.1			6	APF VS ATF	6	6	Peripheral - Top	Female	Aged	-0.0430199	0.193242	63	-0.222622	0.996067	1
Q68FR8	TBA3_RAT	Tuba3a	Tubulin alpha-3 chain	49959			6	APF VS ATF	6	6	Peripheral - Top	Female	Aged	0.44101	0.483443	63	0.912227	0.798402	1
Q68FR9	EF1D_RAT	Eef1d	Elongation factor 1-delta	31329.7			6	APF VS ATF	6	6	Peripheral - Top	Female	Aged	0.137338	0.120004	63	1.14445	0.663638	1
Q68FS1	NUBP2_RAT	Nubp2	Cytosolic Fe-S cluster assembly factor NUBP2	28926			6	APF VS ATF	6	6	Peripheral - Top	Female	Aged	0.001783	0.245937	63	0.00724983	1	1
Q68FS2	CSN4_RAT	Cops4	COP9 signalosome complex subunit 4	46289.3			6	APF VS ATF	6	6	Peripheral - Top	Female	Aged	0.06653	0.124999	63	0.532244	0.950899	1
Q68FS3	FBX7_RAT	Fbxo7	F-box only protein 7	57560.3			6	APF VS ATF	6	6	Peripheral - Top	Female	Aged	-0.0652909	0.129212	63	-0.505302	0.957532	1
Q68FS4	AMPL_RAT	Lap3	Cytosol aminopeptidase	56149.5			6	APF VS ATF	6	6	Peripheral - Top	Female	Aged	-0.00432644	0.113905	63	-0.0379827	0.99998	1
Q68FT1	COQ9_RAT	Coq9	Ubiquinone biosynthesis protein COQ9, mitochondrial	35145.2			6	APF VS ATF	6	6	Peripheral - Top	Female	Aged	-0.289777	0.23757	63	-1.21975	0.616767	1
Q68FT3	PYRD2_RAT	Pyroxd2	Pyridine nucleotide-disulfide oxidoreductase domain-containing protein 2	62878.4			6	APF VS ATF	6	6	Peripheral - Top	Female	Aged	-0.148667	0.129058	63	-1.15194	0.659013	1
Q68FT9	SCLY_RAT	Scly	Selenocysteine lyase	47255.3			6	APF VS ATF	6	4	Peripheral - Top	Female	Aged	-0.0828216	0.153457	63	-0.539704	0.948961	1
Q68FU3	ETFB_RAT	Etfb	Electron transfer flavoprotein subunit beta	27687.1			6	APF VS ATF	6	6	Peripheral - Top	Female	Aged	-0.00224914	0.160945	63	-0.0139746	0.999999	1
Q68FU7	COQ6_RAT	Coq6	Ubiquinone biosynthesis monooxygenase COQ6, mitochondrial	51495.2			6	APF VS ATF	6	6	Peripheral - Top	Female	Aged	-0.230877	0.234432	63	-0.984833	0.758566	1
Q68FU8	SUGP1_RAT	Sugp1	SURP and G-patch domain-containing protein 1	72594.3			6	APF VS ATF	6	6	Peripheral - Top	Female	Aged	0.0905326	0.168691	63	0.536677	0.949752	1
Q68FV1	TM38B_RAT	Tmem38b	Trimeric intracellular cation channel type B	32444.5			6	APF VS ATF	6	5	Peripheral - Top	Female	Aged	-0.0782689	0.279908	63	-0.279623	0.992294	1
Q68FV2	AR6P6_RAT	Arl6ip6	ADP-ribosylation factor-like protein 6-interacting protein 6	24596			6	APF VS ATF	6	6	Peripheral - Top	Female	Aged	0.0483419	0.350466	63	0.137936	0.999053	1
Q68FV3	FUT11_RAT	Fut11	Alpha-(1,3)-fucosyltransferase 11	55999.7			6	APF VS ATF	6	6	Peripheral - Top	Female	Aged	-0.0689327	0.208059	63	-0.331313	0.987338	1
Q68FV6	GLMP_RAT	Glmp	Glycosylated lysosomal membrane protein	43870.6			6	APF VS ATF	6	6	Peripheral - Top	Female	Aged	0.0609612	0.287664	63	0.211918	0.996602	1
Q68FW4	STX18_RAT	Stx18	Syntaxin-18	38512			6	APF VS ATF	6	6	Peripheral - Top	Female	Aged	-0.00968061	0.109006	63	-0.0888079	0.999746	1
Q68FW7	SYTM_RAT	Tars2	Threonine--tRNA ligase, mitochondrial	81671.2			6	APF VS ATF	6	6	Peripheral - Top	Female	Aged	-0.30845	0.114038	63	-2.70481	0.0425031	1
Q68FW9	CSN3_RAT	Cops3	COP9 signalosome complex subunit 3	47858.6			6	APF VS ATF	6	6	Peripheral - Top	Female	Aged	0.144229	0.152051	63	0.948552	0.778798	1
Q68FX0	IDH3B_RAT	Idh3B	Isocitrate dehydrogenase [NAD] subunit beta, mitochondrial	42353.4			6	APF VS ATF	6	6	Peripheral - Top	Female	Aged	-0.0847757	0.154817	63	-0.547585	0.946866	1
Q68FX1	MPI_RAT	Mpi	Mannose-6-phosphate isomerase	46423.5			6	APF VS ATF	1	5	Peripheral - Top	Female	Aged	0.0593603	0.115653	63	0.513262	0.955632	1
Q68FX7	THOC5_RAT	Thoc5	THO complex subunit 5 homolog	78659.2			6	APF VS ATF	4	5	Peripheral - Top	Female	Aged	-0.145507	0.174762	63	-0.832604	0.838767	1
Q68FX9	SIR5_RAT	Sirt5	NAD-dependent protein deacylase sirtuin-5, mitochondrial	34097.9			6	APF VS ATF	4	5	Peripheral - Top	Female	Aged	-0.0222933	0.150451	63	-0.148176	0.998828	1
Q68FY0	QCR1_RAT	Uqcrc1	Cytochrome b-c1 complex subunit 1, mitochondrial	52848.2			6	APF VS ATF	6	6	Peripheral - Top	Female	Aged	-0.366538	0.175447	63	-2.08917	0.167822	1
Q68FY1	NUP35_RAT	Nup35	Nucleoporin NUP35	34801.4			6	APF VS ATF	6	6	Peripheral - Top	Female	Aged	0.0754825	0.102051	63	0.739653	0.880695	1
Q68G38	TOR1A_RAT	Tor1a	Torsin-1A	37948.5			6	APF VS ATF	6	6	Peripheral - Top	Female	Aged	0.169559	0.185794	63	0.912615	0.798196	1
Q68LP1	MIB2_RAT	Mib2	E3 ubiquitin-protein ligase MIB2	105541			6	APF VS ATF	5	2	Peripheral - Top	Female	Aged	-0.191557	0.204012	63	-0.938948	0.784047	1
Q69BT7	TPPC4_RAT	Trappc4	Trafficking protein particle complex subunit 4	24358.7			6	APF VS ATF	6	6	Peripheral - Top	Female	Aged	0.0189952	0.203838	63	0.0931878	0.999707	1
Q69CM7	MYBPP_RAT	Mycbpap	MYCBP-associated protein	106343			6	APF VS ATF	3	5	Peripheral - Top	Female	Aged	0.0864148	0.182958	63	0.472322	0.964885	1
Q6AXM5	CEPT1_RAT	Cept1	Choline/ethanolaminephosphotransferase 1	46498			6	APF VS ATF	6	6	Peripheral - Top	Female	Aged	-0.0489452	0.275268	63	-0.177809	0.997982	1
Q6AXM7	HBS1L_RAT	Hbs1l	HBS1-like protein	74773.3			6	APF VS ATF	6	6	Peripheral - Top	Female	Aged	-0.152755	0.236511	63	-0.645868	0.916606	1
Q6AXM8	PON2_RAT	Pon2	Serum paraoxonase/arylesterase 2	39616.9			6	APF VS ATF	6	6	Peripheral - Top	Female	Aged	0.102421	0.169103	63	0.605672	0.929908	1
Q6AXN3	TMED5_RAT	Tmed5	Transmembrane emp24 domain-containing protein 5	26135.5			6	APF VS ATF	6	6	Peripheral - Top	Female	Aged	-0.102502	0.151165	63	-0.678082	0.90503	1
Q6AXN4	NDC1_RAT	Ndc1	Nucleoporin NDC1	75712			6	APF VS ATF	5	5	Peripheral - Top	Female	Aged	-0.0722208	0.222192	63	-0.325038	0.988025	1
Q6AXP4	CB081_RAT	RGD:1566019	Uncharacterized protein C2orf81 homolog	65891.5			6	APF VS ATF	6	5	Peripheral - Top	Female	Aged	-0.116053	0.219722	63	-0.528181	0.951935	1
Q6AXQ0	SAE1_RAT	Sae1	SUMO-activating enzyme subunit 1	38512.4			6	APF VS ATF	6	6	Peripheral - Top	Female	Aged	-0.25513	0.206807	63	-1.23366	0.608042	1
Q6AXQ4	MTM1_RAT	Mtm1	Myotubularin	69351.1			6	APF VS ATF	5	5	Peripheral - Top	Female	Aged	0.171471	0.302236	63	0.567343	0.941399	1
Q6AXQ5	PDE12_RAT	Pde12	2',5'-phosphodiesterase 12	67175.6			6	APF VS ATF	6	6	Peripheral - Top	Female	Aged	-0.132527	0.113833	63	-1.16423	0.651406	1
Q6AXQ8	MNS1_RAT	Mns1	Meiosis-specific nuclear structural protein 1	61239.1			6	APF VS ATF	5	6	Peripheral - Top	Female	Aged	-0.0401461	0.145221	63	-0.276449	0.992548	1
Q6AXQ9	IFT46_RAT	Ift46	Intraflagellar transport protein 46 homolog	34031.2			6	APF VS ATF	6	6	Peripheral - Top	Female	Aged	-0.187919	0.26704	63	-0.70371	0.895249	1
Q6AXR4	HEXB_RAT	Hexb	Beta-hexosaminidase subunit beta	61526.7			6	APF VS ATF	6	6	Peripheral - Top	Female	Aged	-0.0324413	0.18492	63	-0.175435	0.998061	1
Q6AXS3	DEK_RAT	Dek	Protein DEK	42891.7			6	APF VS ATF	6	6	Peripheral - Top	Female	Aged	-0.0627122	0.132549	63	-0.473125	0.964716	1
Q6AXS4	RENR_RAT	Atp6ap2	Renin receptor	39081.3			6	APF VS ATF	6	6	Peripheral - Top	Female	Aged	0.124045	0.0950316	63	1.3053	0.563049	1
Q6AXS5	PAIRB_RAT	Serbp1	Plasminogen activator inhibitor 1 RNA-binding protein	44753.6			6	APF VS ATF	6	6	Peripheral - Top	Female	Aged	-0.327096	0.212917	63	-1.53626	0.42233	1
Q6AXS9	RFLB_RAT	Rflnb	Refilin-B	23453.4			6	APF VS ATF	6	6	Peripheral - Top	Female	Aged	0.313996	0.154293	63	2.03507	0.186238	1
Q6AXT0	RM37_RAT	Mrpl37	39S ribosomal protein L37, mitochondrial	48365.3			6	APF VS ATF	6	5	Peripheral - Top	Female	Aged	0.0436575	0.173061	63	0.252267	0.994309	1
Q6AXT5	RAB21_RAT	Rab21	Ras-related protein Rab-21	24163.1			6	APF VS ATF	6	6	Peripheral - Top	Female	Aged	0.1455	0.160904	63	0.904264	0.802605	1
Q6AXT7	RBM42_RAT	Rbm42	RNA-binding protein 42	50265.3			6	APF VS ATF	6	6	Peripheral - Top	Female	Aged	0.143813	0.148837	63	0.966245	0.769009	1
Q6AXT8	SF3A2_RAT	Sf3a2	Splicing factor 3A subunit 2	49889.8			6	APF VS ATF	6	6	Peripheral - Top	Female	Aged	0.106103	0.136524	63	0.777175	0.864493	1
Q6AXU3	I20L2_RAT	Isg20l2	Interferon-stimulated 20 kDa exonuclease-like 2	41310.3			6	APF VS ATF	6	6	Peripheral - Top	Female	Aged	-0.0440971	0.238464	63	-0.184921	0.997732	1
Q6AXU7	MI4GD_RAT	Mif4gd	MIF4G domain-containing protein	25471			6	APF VS ATF	6	6	Peripheral - Top	Female	Aged	0.19306	0.185711	63	1.03957	0.726965	1
Q6AXV2	TEKT4_RAT	Tekt4	Tektin-4	52147.3			6	APF VS ATF	5	5	Peripheral - Top	Female	Aged	-0.247422	0.188244	63	-1.31437	0.557362	1
Q6AXV4	SAM50_RAT	Samm50	Sorting and assembly machinery component 50 homolog	51959.6			6	APF VS ATF	6	6	Peripheral - Top	Female	Aged	-0.152668	0.289544	63	-0.527269	0.952166	1
Q6AXX4	SAS10_RAT	Utp3	Something about silencing protein 10	53923.4			6	APF VS ATF	6	5	Peripheral - Top	Female	Aged	0.562307	0.273527	63	2.05576	0.179027	1
Q6AXX6	PXL2A_RAT	Prxl2a	Peroxiredoxin-like 2A	25762.9			6	APF VS ATF	6	6	Peripheral - Top	Female	Aged	-0.00816146	0.122698	63	-0.0665165	0.999893	1
Q6AY04	MAIP1_RAT	Maip1	m-AAA protease-interacting protein 1, mitochondrial	33089.8			6	APF VS ATF	6	6	Peripheral - Top	Female	Aged	0.0736684	0.188543	63	0.390725	0.979574	1
Q6AY05	TM175_RAT	Tmem175	Endosomal/lysosomal potassium channel TMEM175	55705.7			6	APF VS ATF	5	4	Peripheral - Top	Female	Aged	0.0438207	0.197875	63	0.221457	0.996128	1
Q6AY09	HNRH2_RAT	Hnrnph2	Heterogeneous nuclear ribonucleoprotein H2	49293.1			6	APF VS ATF	6	6	Peripheral - Top	Female	Aged	0.1481	0.13159	63	1.12546	0.675312	1
Q6AY14	F161A_RAT	Fam161a	Protein FAM161A	48868.2			6	APF VS ATF	6	6	Peripheral - Top	Female	Aged	-0.241655	0.218679	63	-1.10507	0.687762	1
Q6AY17	AB17B_RAT	Abhd17b	Alpha/beta hydrolase domain-containing protein 17B	32200.4			6	APF VS ATF	5	4	Peripheral - Top	Female	Aged	0.143837	0.233555	63	0.615857	0.926658	1
Q6AY19	COQ8B_RAT	Coq8b	Atypical kinase COQ8B, mitochondrial	58904			6	APF VS ATF	6	6	Peripheral - Top	Female	Aged	-0.226426	0.276716	63	-0.818263	0.84562	1
Q6AY20	MPRD_RAT	M6pr	Cation-dependent mannose-6-phosphate receptor	31095			6	APF VS ATF	6	6	Peripheral - Top	Female	Aged	0.0558307	0.181105	63	0.308277	0.989741	1
Q6AY23	P5CR2_RAT	Pycr2	Pyrroline-5-carboxylate reductase 2	33672.7			6	APF VS ATF	6	6	Peripheral - Top	Female	Aged	-0.101614	0.152401	63	-0.666753	0.909193	1
Q6AY25	TMED3_RAT	Tmed3	Transmembrane emp24 domain-containing protein 3	25509.7			6	APF VS ATF	6	6	Peripheral - Top	Female	Aged	0.0277996	0.208268	63	0.13348	0.999142	1
Q6AY30	SCPDL_RAT	Sccpdh	Saccharopine dehydrogenase-like oxidoreductase	47087.7			6	APF VS ATF	6	6	Peripheral - Top	Female	Aged	0.0418882	0.115522	63	0.362599	0.983541	1
Q6AY41	CC50A_RAT	Tmem30a	Cell cycle control protein 50A	37172.1			6	APF VS ATF	6	6	Peripheral - Top	Female	Aged	-0.0785291	0.230632	63	-0.340495	0.986288	1
Q6AY43	DC2L1_RAT	Dync2li1	Cytoplasmic dynein 2 light intermediate chain 1	39669.3			6	APF VS ATF	5	6	Peripheral - Top	Female	Aged	-0.0827891	0.272276	63	-0.304063	0.990146	1
Q6AY53	DHYS_RAT	Dhps	Deoxyhypusine synthase	40704.7			6	APF VS ATF	2	5	Peripheral - Top	Female	Aged	0.159385	0.147858	63	1.07796	0.704147	1
Q6AY55	DCAKD_RAT	Dcakd	Dephospho-CoA kinase domain-containing protein	27351.8			6	APF VS ATF	5	6	Peripheral - Top	Female	Aged	0.117357	0.29862	63	0.392997	0.97923	1
Q6AY61	PRS23_RAT	Prss23	Serine protease 23	43159.2			6	APF VS ATF	6	6	Peripheral - Top	Female	Aged	0.283246	0.6088	63	0.465253	0.966353	1
Q6AY63	NUDT5_RAT	Nudt5	ADP-sugar pyrophosphatase	24117.2			6	APF VS ATF	6	6	Peripheral - Top	Female	Aged	-0.0578155	0.25117	63	-0.230184	0.995659	1
Q6AY72	CS025_RAT	RGD:1359127	UPF0449 protein C19orf25 homolog	12142.5			6	APF VS ATF	6	6	Peripheral - Top	Female	Aged	0.380475	0.216659	63	1.7561	0.304048	1
Q6AY78	S22AI_RAT	Slc22a18	Solute carrier family 22 member 18	43029.2			6	APF VS ATF	5	4	Peripheral - Top	Female	Aged	0.109868	0.27486	63	0.399725	0.97819	1
Q6AY86	VP26A_RAT	Vps26a	Vacuolar protein sorting-associated protein 26A	38114.4			6	APF VS ATF	6	6	Peripheral - Top	Female	Aged	-0.080065	0.123561	63	-0.647979	0.915872	1
Q6AY87	THOC6_RAT	Thoc6	THO complex subunit 6 homolog	37422.4			6	APF VS ATF	6	6	Peripheral - Top	Female	Aged	0.157227	0.157847	63	0.99607	0.752178	1
Q6AY92	CTL3_RAT	Slc44a3	Choline transporter-like protein 3	67678.4			6	APF VS ATF	5	5	Peripheral - Top	Female	Aged	-0.0221464	0.172145	63	-0.12865	0.999231	1
Q6AY94	TIDC1_RAT	Timmdc1	Complex I assembly factor TIMMDC1, mitochondrial	32050			6	APF VS ATF	5	6	Peripheral - Top	Female	Aged	0.0727122	0.169918	63	0.427926	0.97348	1
Q6AY96	T2FA_RAT	Gtf2f1	General transcription factor IIF subunit 1	57180.5			6	APF VS ATF	5	5	Peripheral - Top	Female	Aged	-0.155138	0.189221	63	-0.819876	0.844856	1
Q6AY97	CCD91_RAT	Ccdc91	Coiled-coil domain-containing protein 91	50165.4			6	APF VS ATF	6	6	Peripheral - Top	Female	Aged	0.0587627	0.194913	63	0.301481	0.990389	1
Q6AYA1	GAR1_RAT	Gar1	H/ACA ribonucleoprotein complex subunit 1	23010.3			6	APF VS ATF	6	6	Peripheral - Top	Female	Aged	0.109702	0.163083	63	0.672677	0.907029	1
Q6AYA5	T106B_RAT	Tmem106b	Transmembrane protein 106B	31152			6	APF VS ATF	6	6	Peripheral - Top	Female	Aged	0.180268	0.148923	63	1.21047	0.622579	1
Q6AYA6	CYBC1_RAT	Cybc1	Cytochrome b-245 chaperone 1	20893.7			6	APF VS ATF	6	6	Peripheral - Top	Female	Aged	-0.0911215	0.328708	63	-0.277211	0.992487	1
Q6AYB3	ISY1_RAT	Isy1	Pre-mRNA-splicing factor ISY1 homolog	32860.7			6	APF VS ATF	6	6	Peripheral - Top	Female	Aged	-0.134604	0.148973	63	-0.903544	0.802983	1
Q6AYB4	HSP7E_RAT	Hspa14	Heat shock 70 kDa protein 14	54462.4			6	APF VS ATF	5	6	Peripheral - Top	Female	Aged	-0.160694	0.189157	63	-0.849527	0.83051	1
Q6AYB5	SRP54_RAT	Srp54	Signal recognition particle 54 kDa protein	55704.2			6	APF VS ATF	6	6	Peripheral - Top	Female	Aged	-0.00449544	0.124995	63	-0.0359651	0.999983	1
Q6AYC2	IRGM_RAT	Irgm	Immunity-related GTPase family M protein	46337.3			6	APF VS ATF	6	6	Peripheral - Top	Female	Aged	-0.0715845	0.370788	63	-0.19306	0.997423	1
Q6AYC4	CAPG_RAT	Capg	Macrophage-capping protein	38798.4			6	APF VS ATF	6	6	Peripheral - Top	Female	Aged	-0.492922	0.177604	63	-2.7754	0.0355752	1
Q6AYD2	STN1_RAT	Stn1	CST complex subunit STN1	46782.3			6	APF VS ATF	6	6	Peripheral - Top	Female	Aged	0.105562	0.20887	63	0.505394	0.957511	1
Q6AYD3	PA2G4_RAT	Pa2g4	Proliferation-associated protein 2G4	43656.3			6	APF VS ATF	6	6	Peripheral - Top	Female	Aged	-0.133226	0.109566	63	-1.21595	0.61915	1
Q6AYD4	ESAM_RAT	Esam	Endothelial cell-selective adhesion molecule	41935.7			6	APF VS ATF	6	6	Peripheral - Top	Female	Aged	0.168353	0.100385	63	1.67708	0.344236	1
Q6AYD6	PDLI2_RAT	Pdlim2	PDZ and LIM domain protein 2	37579.7			6	APF VS ATF	6	6	Peripheral - Top	Female	Aged	0.246672	0.244311	63	1.00967	0.744378	1
Q6AYE2	SHLB1_RAT	Sh3glb1	Endophilin-B1	40786.8			6	APF VS ATF	6	6	Peripheral - Top	Female	Aged	0.0590368	0.123054	63	0.479762	0.963299	1
Q6AYF1	SIN1_RAT	Mapkap1	Target of rapamycin complex 2 subunit MAPKAP1	59042			6	APF VS ATF	6	6	Peripheral - Top	Female	Aged	0.0330571	0.206716	63	0.159916	0.998529	1
Q6AYF4	ITB6_RAT	Itgb6	Integrin beta-6	85958.1			6	APF VS ATF	6	6	Peripheral - Top	Female	Aged	-0.0506677	0.16919	63	-0.299472	0.990576	1
Q6AYF6	GL8D1_RAT	Glt8d1	Glycosyltransferase 8 domain-containing protein 1	42134.9			6	APF VS ATF	6	6	Peripheral - Top	Female	Aged	0.115757	0.144209	63	0.802704	0.852902	1
Q6AYG3	PRUN1_RAT	Prune1	Exopolyphosphatase PRUNE1	49997.9			6	APF VS ATF	6	6	Peripheral - Top	Female	Aged	-0.119236	0.186607	63	-0.638966	0.91898	1
Q6AYG5	ECHD1_RAT	Echdc1	Ethylmalonyl-CoA decarboxylase	32630.3			6	APF VS ATF	4	6	Peripheral - Top	Female	Aged	0.32844	0.181488	63	1.8097	0.278447	1
Q6AYH2	IN80E_RAT	Ino80e	INO80 complex subunit E	26357.6			6	APF VS ATF	6	6	Peripheral - Top	Female	Aged	0.235639	0.194215	63	1.21329	0.620816	1
Q6AYH5	DCTN2_RAT	Dctn2	Dynactin subunit 2	44147.4			6	APF VS ATF	6	6	Peripheral - Top	Female	Aged	0.0670653	0.192718	63	0.347996	0.985391	1
Q6AYH6	EMC10_RAT	Emc10	ER membrane protein complex subunit 10	26968.1			6	APF VS ATF	6	6	Peripheral - Top	Female	Aged	0.0681844	0.265824	63	0.256502	0.994023	1
Q6AYJ1	RECQ1_RAT	Recql	ATP-dependent DNA helicase Q1	69641.5			6	APF VS ATF	5	6	Peripheral - Top	Female	Aged	-0.104968	0.189488	63	-0.553957	0.945137	1
Q6AYJ2	BOD1_RAT	Bod1	Biorientation of chromosomes in cell division protein 1	18351.3			6	APF VS ATF	3	5	Peripheral - Top	Female	Aged	0.00750968	0.236602	63	0.0317397	0.999988	1
Q6AYJ5	CLUA1_RAT	Cluap1	Clusterin-associated protein 1	46571.8			6	APF VS ATF	5	5	Peripheral - Top	Female	Aged	-0.100916	0.259732	63	-0.388539	0.979902	1
Q6AYK1	RNPS1_RAT	Rnps1	RNA-binding protein with serine-rich domain 1	34237.9			6	APF VS ATF	6	6	Peripheral - Top	Female	Aged	0.144367	0.186539	63	0.773923	0.865937	1
Q6AYK3	INO1_RAT	Isyna1	Inositol-3-phosphate synthase 1	60882.8			6	APF VS ATF	6	6	Peripheral - Top	Female	Aged	0.154011	0.17519	63	0.87911	0.815648	1
Q6AYK5	LYAR_RAT	Lyar	Cell growth-regulating nucleolar protein	43680			6	APF VS ATF	6	6	Peripheral - Top	Female	Aged	-0.0992278	0.198003	63	-0.501142	0.958506	1
Q6AYK6	CYBP_RAT	Cacybp	Calcyclin-binding protein	26540.9			6	APF VS ATF	6	6	Peripheral - Top	Female	Aged	0.0330847	0.182844	63	0.180944	0.997874	1
Q6AYK8	EIF3D_RAT	Eif3d	Eukaryotic translation initiation factor 3 subunit D	63988			6	APF VS ATF	6	6	Peripheral - Top	Female	Aged	0.105226	0.173995	63	0.604765	0.930193	1
Q6AYL5	SF3B4_RAT	Sf3b4	Splicing factor 3B subunit 4	44355.2			6	APF VS ATF	6	6	Peripheral - Top	Female	Aged	0.0758057	0.232019	63	0.326721	0.987843	1
Q6AYL6	MIEAP_RAT	Spata18	Mitochondria-eating protein	63883.4			6	APF VS ATF	6	6	Peripheral - Top	Female	Aged	-0.369395	0.197545	63	-1.86993	0.251342	1
Q6AYM2	TEKT2_RAT	Tekt2	Tektin-2	50295.7			6	APF VS ATF	6	6	Peripheral - Top	Female	Aged	-1.4635	0.674491	63	-2.16979	0.142956	1
Q6AYN2	SARAF_RAT	Saraf	Store-operated calcium entry-associated regulatory factor	35884.7			6	APF VS ATF	6	6	Peripheral - Top	Female	Aged	0.143167	0.167453	63	0.854966	0.827817	1
Q6AYN9	CC181_RAT	Ccdc181	Coiled-coil domain-containing protein 181	59290			6	APF VS ATF	6	6	Peripheral - Top	Female	Aged	-0.778878	0.562821	63	-1.38388	0.514031	1
Q6AYP5	CADM1_RAT	Cadm1	Cell adhesion molecule 1	51853			6	APF VS ATF	6	6	Peripheral - Top	Female	Aged	0.157267	0.194126	63	0.810126	0.849449	1
Q6AYQ0	MAGIX_RAT	Magix	PDZ domain-containing protein MAGIX	34742.9			6	APF VS ATF	6	6	Peripheral - Top	Female	Aged	0.312779	0.140602	63	2.22458	0.127744	1
Q6AYQ1	GOGA7_RAT	Golga7	Golgin subfamily A member 7	15777.8			6	APF VS ATF	6	6	Peripheral - Top	Female	Aged	0.171977	0.124923	63	1.37666	0.518502	1
Q6AYQ4	TM109_RAT	Tmem109	Transmembrane protein 109	26241.6			6	APF VS ATF	6	6	Peripheral - Top	Female	Aged	0.0333761	0.206946	63	0.161279	0.998491	1
Q6AYQ8	FAHD1_RAT	Fahd1	Acylpyruvase FAHD1, mitochondrial	24480.1			6	APF VS ATF	6	6	Peripheral - Top	Female	Aged	-0.113663	0.212953	63	-0.533745	0.950512	1
Q6AYR4	TOR2A_RAT	Tor2a	Torsin-2A	35870.8			6	APF VS ATF	6	6	Peripheral - Top	Female	Aged	0.170532	0.196068	63	0.869763	0.820401	1
Q6AYS6	SNX17_RAT	Snx17	Sorting nexin-17	52881.6			6	APF VS ATF	6	6	Peripheral - Top	Female	Aged	0.0909636	0.170403	63	0.533815	0.950494	1
Q6AYS7	ACY1A_RAT	Acy1a	Aminoacylase-1A	45803.5			6	APF VS ATF	6	6	Peripheral - Top	Female	Aged	0.00604723	0.13235	63	0.0456911	0.999965	1
Q6AYS8	DHB11_RAT	Hsd17b11	Estradiol 17-beta-dehydrogenase 11	32937.4			6	APF VS ATF	6	6	Peripheral - Top	Female	Aged	-0.0384474	0.158704	63	-0.242258	0.99495	1
Q6AYT0	QOR_RAT	Cryz	Quinone oxidoreductase	34974.8			6	APF VS ATF	5	5	Peripheral - Top	Female	Aged	-0.16973	0.128094	63	-1.32505	0.550673	1
Q6AYT3	RTCB_RAT	Rtcb	RNA-splicing ligase RtcB homolog	55248.7			6	APF VS ATF	6	6	Peripheral - Top	Female	Aged	-0.00988386	0.1006	63	-0.0982488	0.999657	1
Q6AYT7	ABD12_RAT	Abhd12	Lysophosphatidylserine lipase ABHD12	45295.3			6	APF VS ATF	6	6	Peripheral - Top	Female	Aged	-0.121427	0.184432	63	-0.658385	0.912204	1
Q6AYT8	MPZL1_RAT	Mpzl1	Myelin protein zero-like protein 1	29501.4			6	APF VS ATF	6	6	Peripheral - Top	Female	Aged	0.0981079	0.191801	63	0.51151	0.956054	1
Q6AYT9	ACSM5_RAT	Acsm5	Acyl-coenzyme A synthetase ACSM5, mitochondrial	64622.2			6	APF VS ATF	6	6	Peripheral - Top	Female	Aged	-0.222636	0.154891	63	-1.43737	0.481197	1
Q6AYU3	DNJB6_RAT	Dnajb6	DnaJ homolog subfamily B member 6	38921.7			6	APF VS ATF	6	6	Peripheral - Top	Female	Aged	-0.160527	0.179844	63	-0.892594	0.808701	1
Q6AYX5	ODFP2_RAT	Odf2	Outer dense fiber protein 2	95439.2			6	APF VS ATF	6	6	Peripheral - Top	Female	Aged	0.0509014	0.185798	63	0.273961	0.992743	1
Q6AYZ1	TBA1C_RAT	Tuba1c	Tubulin alpha-1C chain	49936.8			6	APF VS ATF	6	6	Peripheral - Top	Female	Aged	-0.00981861	0.186839	63	-0.0525511	0.999947	1
Q6AZ50	ATG3_RAT	Atg3	Ubiquitin-like-conjugating enzyme ATG3	35822			6	APF VS ATF	6	6	Peripheral - Top	Female	Aged	-0.105736	0.149393	63	-0.707772	0.893653	1
Q6AZ61	LMBD1_RAT	Lmbrd1	Lysosomal cobalamin transport escort protein LMBD1	61017.6			6	APF VS ATF	6	6	Peripheral - Top	Female	Aged	0.400633	0.197273	63	2.03086	0.187729	1
Q6B345	S10AB_RAT	S100a11	Protein S100-A11	11064.6	Matrisome-associated	Secreted Factors	6	APF VS ATF	6	6	Peripheral - Top	Female	Aged	-0.0697518	0.267989	63	-0.260278	0.99376	1
Q6BBI8	UFC1_RAT	Ufc1	Ubiquitin-fold modifier-conjugating enzyme 1	19492.2			6	APF VS ATF	4	6	Peripheral - Top	Female	Aged	-0.17377	0.215616	63	-0.805921	0.851409	1
Q6DG50	TBKB1_RAT	Tbkbp1	TANK-binding kinase 1-binding protein 1	67153.9			6	APF VS ATF	6	6	Peripheral - Top	Female	Aged	0.108696	0.192889	63	0.563512	0.942483	1
Q6DGF9	ACBD4_RAT	Acbd4	Acyl-CoA-binding domain-containing protein 4	37316			6	APF VS ATF	6	6	Peripheral - Top	Female	Aged	-0.0603704	0.275935	63	-0.218785	0.996265	1
Q6DGG0	PPID_RAT	Ppid	Peptidyl-prolyl cis-trans isomerase D	40765.2			6	APF VS ATF	6	6	Peripheral - Top	Female	Aged	-0.196074	0.196161	63	-0.999556	0.750185	1
Q6DGG1	ABHEB_RAT	Abhd14b	Protein ABHD14B	22617.7			6	APF VS ATF	6	6	Peripheral - Top	Female	Aged	-0.312986	0.200667	63	-1.55973	0.408799	1
Q6DGG9	Q6DGG9_RAT	Camlg	Calcium signal-modulating cyclophilin ligand	32790.1			6	APF VS ATF	6	6	Peripheral - Top	Female	Aged	0.185688	0.210782	63	0.880949	0.814707	1
Q6EV70	OFUT1_RAT	Pofut1	GDP-fucose protein O-fucosyltransferase 1	44982.4			6	APF VS ATF	6	6	Peripheral - Top	Female	Aged	-0.00355012	0.24295	63	-0.0146126	0.999999	1
Q6EV76	FUT8_RAT	Fut8	Alpha-(1,6)-fucosyltransferase	66483.9			6	APF VS ATF	6	6	Peripheral - Top	Female	Aged	0.085474	0.128777	63	0.663735	0.910285	1
Q6F6B3	TANC1_RAT	Tanc1	Protein TANC1	200504			6	APF VS ATF	6	6	Peripheral - Top	Female	Aged	0.174975	0.176173	63	0.993198	0.753816	1
Q6GMN2	BAIP2_RAT	Baiap2	Brain-specific angiogenesis inhibitor 1-associated protein 2	59182.2			6	APF VS ATF	6	6	Peripheral - Top	Female	Aged	0.273552	0.288491	63	0.948217	0.778982	1
Q6GQP4	RAB31_RAT	Rab31	Ras-related protein Rab-31	21368.2			6	APF VS ATF	6	6	Peripheral - Top	Female	Aged	-0.032614	0.128025	63	-0.254747	0.994142	1
Q6GX83	GXLT1_RAT	Gxylt1	Glucoside xylosyltransferase 1	50242.4			6	APF VS ATF	6	6	Peripheral - Top	Female	Aged	0.173428	0.210258	63	0.824834	0.842497	1
Q6I7R3	ISOC1_RAT	Isoc1	Isochorismatase domain-containing protein 1	32002.1			6	APF VS ATF	6	6	Peripheral - Top	Female	Aged	-0.122128	0.144981	63	-0.842374	0.834022	1
Q6IE24	UBP54_RAT	Usp54	Inactive ubiquitin carboxyl-terminal hydrolase 54	176153			6	APF VS ATF	5	6	Peripheral - Top	Female	Aged	-0.0722635	0.175472	63	-0.411823	0.976239	1
Q6IFW6	K1C10_RAT	Krt10	Keratin, type I cytoskeletal 10	56504.4			6	APF VS ATF	6	6	Peripheral - Top	Female	Aged	-0.762261	0.422931	63	-1.80233	0.281885	1
Q6IG02	K22E_RAT	Krt2	Keratin, type II cytoskeletal 2 epidermal	69126.2			6	APF VS ATF	5	4	Peripheral - Top	Female	Aged	-0.892127	0.492935	63	-1.80983	0.278389	1
Q6IG05	K2C75_RAT	Krt75	Keratin, type II cytoskeletal 75	59026			6	APF VS ATF	6	6	Peripheral - Top	Female	Aged	-0.0196639	0.353664	63	-0.0556006	0.999938	1
Q6IG12	K2C7_RAT	Krt7	Keratin, type II cytoskeletal 7	50708.2			6	APF VS ATF	6	6	Peripheral - Top	Female	Aged	-0.0294436	0.103297	63	-0.28504	0.991847	1
Q6IMF1	K2C80_RAT	Krt80	Keratin, type II cytoskeletal 80	50549.7			6	APF VS ATF	6	6	Peripheral - Top	Female	Aged	-0.17546	0.174267	63	-1.00684	0.746003	1
Q6IMF3	K2C1_RAT	Krt1	Keratin, type II cytoskeletal 1	64830.1			6	APF VS ATF	6	5	Peripheral - Top	Female	Aged	-0.459168	0.638266	63	-0.719398	0.889015	1
Q6IMX7	HPBP1_RAT	Hspbp1	Hsp70-binding protein 1	39190.4			6	APF VS ATF	6	6	Peripheral - Top	Female	Aged	-0.085686	0.173408	63	-0.49413	0.960117	1
Q6IMY1	MTUS1_RAT	Mtus1	Microtubule-associated tumor suppressor 1 homolog	50744.1			6	APF VS ATF	6	6	Peripheral - Top	Female	Aged	-0.0744701	0.192933	63	-0.385989	0.98028	1
Q6IMY8	HNRPU_RAT	Hnrnpu	Heterogeneous nuclear ribonucleoprotein U	87731.5			6	APF VS ATF	6	6	Peripheral - Top	Female	Aged	0.0491981	0.146079	63	0.336791	0.986718	1
Q6IN36	WIPF1_RAT	Wipf1	WAS/WASL-interacting protein family member 1	49750.4			6	APF VS ATF	6	6	Peripheral - Top	Female	Aged	-0.0520899	0.162254	63	-0.321038	0.98845	1
Q6IN38	WIF1_RAT	Wif1	Wnt inhibitory factor 1	41584.7	Matrisome-associated	Secreted Factors	6	APF VS ATF	5	5	Peripheral - Top	Female	Aged	0.226885	0.138107	63	1.64282	0.36251	1
Q6IRE4	TS101_RAT	Tsg101	Tumor susceptibility gene 101 protein	44077			6	APF VS ATF	6	6	Peripheral - Top	Female	Aged	-0.133788	0.132403	63	-1.01046	0.74392	1
Q6IRI9	FMO2_RAT	Fmo2	Dimethylaniline monooxygenase [N-oxide-forming] 2	60897.8			6	APF VS ATF	6	5	Peripheral - Top	Female	Aged	-0.0231779	0.171358	63	-0.13526	0.999107	1
Q6IRK9	CBPQ_RAT	Cpq	Carboxypeptidase Q	52040.9			6	APF VS ATF	6	6	Peripheral - Top	Female	Aged	-0.102318	0.189963	63	-0.538621	0.949245	1
Q6IUR5	NENF_RAT	Nenf	Neudesin	18991.3			6	APF VS ATF	6	6	Peripheral - Top	Female	Aged	-0.0664954	0.217284	63	-0.30603	0.989958	1
Q6J1Y9	UBP19_RAT	Usp19	Ubiquitin carboxyl-terminal hydrolase 19	150301			6	APF VS ATF	6	6	Peripheral - Top	Female	Aged	0.0481445	0.128142	63	0.375713	0.981758	1
Q6JE36	NDRG1_RAT	Ndrg1	Protein NDRG1	42954.2			6	APF VS ATF	6	6	Peripheral - Top	Female	Aged	-0.0635585	0.148984	63	-0.426614	0.973712	1
Q6JHU9	CBP_RAT	Crebbp	Histone lysine acetyltransferase CREBBP	265421			6	APF VS ATF	6	6	Peripheral - Top	Female	Aged	0.248214	0.190161	63	1.30528	0.56306	1
Q6JP77	AKA7G_RAT	Akap7	A-kinase anchor protein 7 isoforms delta and gamma	39417.3			6	APF VS ATF	6	6	Peripheral - Top	Female	Aged	0.274166	0.122556	63	2.23706	0.124461	1
Q6KC51	ABLM2_RAT	Ablim2	Actin-binding LIM protein 2	68008.9			6	APF VS ATF	6	6	Peripheral - Top	Female	Aged	0.0349986	0.141889	63	0.246662	0.994674	1
Q6L711	HABP2_RAT	Habp2	Hyaluronan-binding protein 2	62092.5	Matrisome-associated	ECM Regulators	6	APF VS ATF	5	5	Peripheral - Top	Female	Aged	0.0332199	0.119919	63	0.277021	0.992503	1
Q6MG08	ABCF1_RAT	Abcf1	ATP-binding cassette sub-family F member 1	95250.8			6	APF VS ATF	6	6	Peripheral - Top	Female	Aged	0.0859818	0.165521	63	0.519461	0.954117	1
Q6MG14	NRM_RAT	Nrm	Nurim	29381.5			6	APF VS ATF	3	5	Peripheral - Top	Female	Aged	0.174104	0.297612	63	0.585004	0.936249	1
Q6MG48	PRC2A_RAT	Prrc2a	Protein PRRC2A	229044			6	APF VS ATF	6	6	Peripheral - Top	Female	Aged	0.258405	0.126703	63	2.03946	0.18469	1
Q6MG49	BAG6_RAT	Bag6	Large proline-rich protein BAG6	120011			6	APF VS ATF	6	6	Peripheral - Top	Female	Aged	-0.0639136	0.115061	63	-0.555476	0.94472	1
Q6MG51	CF047_RAT	G4	Uncharacterized protein C6orf47 homolog	31825			6	APF VS ATF	6	6	Peripheral - Top	Female	Aged	0.0680417	0.200239	63	0.339803	0.986369	1
Q6MG55	ABHGA_RAT	Abhd16a	Phosphatidylserine lipase ABHD16A	63037.4			6	APF VS ATF	6	6	Peripheral - Top	Female	Aged	0.0803807	0.266356	63	0.301779	0.990361	1
Q6MG60	DDAH2_RAT	Ddah2	N(G),N(G)-dimethylarginine dimethylaminohydrolase 2	29687.6			6	APF VS ATF	6	6	Peripheral - Top	Female	Aged	0.145751	0.119173	63	1.22303	0.614715	1
Q6MG61	CLIC1_RAT	Clic1	Chloride intracellular channel protein 1	26980.4			6	APF VS ATF	6	6	Peripheral - Top	Female	Aged	-0.398587	0.143991	63	-2.76814	0.0362384	1
Q6MG71	CTL4_RAT	Slc44a4	Choline transporter-like protein 4	78736.3			6	APF VS ATF	6	6	Peripheral - Top	Female	Aged	-0.21839	0.172242	63	-1.26792	0.586523	1
Q6MG88	GPSM3_RAT	Gpsm3	G-protein-signaling modulator 3	17491.4			6	APF VS ATF	6	6	Peripheral - Top	Female	Aged	0.424487	0.234679	63	1.80879	0.278869	1
Q6MGA9	BRD2_RAT	Brd2	Bromodomain-containing protein 2	88049.9			6	APF VS ATF	6	6	Peripheral - Top	Female	Aged	0.183377	0.139928	63	1.31051	0.55978	1
Q6MGB4	Q6MGB4_RAT	Slc39a7	H2-K region expressed gene 4, rat orthologue	49498.8			6	APF VS ATF	6	6	Peripheral - Top	Female	Aged	-0.229626	0.430863	63	-0.532944	0.950719	1
Q6MGB5	DHB8_RAT	Hsd17b8	Estradiol 17-beta-dehydrogenase 8	26790.3			6	APF VS ATF	6	6	Peripheral - Top	Female	Aged	-0.222995	0.15572	63	-1.43203	0.484453	1
Q6MGB6	RING1_RAT	Ring1	E3 ubiquitin-protein ligase RING1	42660.2			6	APF VS ATF	6	6	Peripheral - Top	Female	Aged	0.222389	0.215821	63	1.03043	0.732321	1
Q6MGD0	CUTA_RAT	Cuta	Protein CutA	18658.6			6	APF VS ATF	6	6	Peripheral - Top	Female	Aged	-0.145296	0.163432	63	-0.889029	0.810548	1
Q6NX65	PDC10_RAT	Pdcd10	Programmed cell death protein 10	24354.9			6	APF VS ATF	6	6	Peripheral - Top	Female	Aged	-0.136272	0.170419	63	-0.799634	0.854319	1
Q6NYB7	RAB1A_RAT	Rab1A	Ras-related protein Rab-1A	22677.5			6	APF VS ATF	6	6	Peripheral - Top	Female	Aged	0.00283733	0.148181	63	0.0191477	0.999997	1
Q6P0K8	PLAK_RAT	Jup	Junction plakoglobin	81799.9			6	APF VS ATF	6	6	Peripheral - Top	Female	Aged	0.120856	0.0684091	63	1.76667	0.298893	1
Q6P4Z9	CSN8_RAT	Cops8	COP9 signalosome complex subunit 8	23235.3			6	APF VS ATF	6	6	Peripheral - Top	Female	Aged	-0.00861377	0.14499	63	-0.0594092	0.999924	1
Q6P501	LAP4A_RAT	Laptm4a	Lysosomal-associated transmembrane protein 4A	26783.4			6	APF VS ATF	6	6	Peripheral - Top	Female	Aged	0.639277	0.194255	63	3.29091	0.00868174	1
Q6P502	TCPG_RAT	Cct3	T-complex protein 1 subunit gamma	60646.3			6	APF VS ATF	6	6	Peripheral - Top	Female	Aged	0.198554	0.315007	63	0.630315	0.921904	1
Q6P686	OSTF1_RAT	Ostf1	Osteoclast-stimulating factor 1	23668.4			6	APF VS ATF	6	6	Peripheral - Top	Female	Aged	-0.413706	0.171491	63	-2.4124	0.0850655	1
Q6P689	WLS_RAT	Wls	Protein wntless homolog	62201.5			6	APF VS ATF	6	6	Peripheral - Top	Female	Aged	0.045517	0.241488	63	0.188485	0.9976	1
Q6P6G2	CF089_RAT	RGD:735065	Bombesin receptor-activated protein C6orf89 homolog	39571.5			6	APF VS ATF	4	5	Peripheral - Top	Female	Aged	0.189155	0.145502	63	1.30001	0.566369	1
Q6P6Q2	K2C5_RAT	Krt5	Keratin, type II cytoskeletal 5	61825			6	APF VS ATF	6	6	Peripheral - Top	Female	Aged	-0.388068	0.671378	63	-0.578017	0.938316	1
Q6P6Q9	MICU1_RAT	Micu1	Calcium uptake protein 1, mitochondrial	54194.3			6	APF VS ATF	6	6	Peripheral - Top	Female	Aged	0.145258	0.29163	63	0.49809	0.959212	1
Q6P6R2	DLDH_RAT	Dld	Dihydrolipoyl dehydrogenase, mitochondrial	54037.5			6	APF VS ATF	6	6	Peripheral - Top	Female	Aged	-0.0700709	0.205665	63	-0.340704	0.986264	1
Q6P6S3	BSPRY_RAT	Bspry	B box and SPRY domain-containing protein	49703.8			6	APF VS ATF	6	6	Peripheral - Top	Female	Aged	-0.277435	0.209115	63	-1.32671	0.549632	1
Q6P6S4	SIL1_RAT	Sil1	Nucleotide exchange factor SIL1	52349.1			6	APF VS ATF	6	6	Peripheral - Top	Female	Aged	-0.217978	0.188258	63	-1.15787	0.655347	1
Q6P6S9	ENTP5_RAT	Entpd5	Ectonucleoside triphosphate diphosphohydrolase 5	47372.2			6	APF VS ATF	6	6	Peripheral - Top	Female	Aged	-0.0665562	0.210825	63	-0.315694	0.989002	1
Q6P6T1	C1S_RAT	C1s	Complement C1s subcomponent	77070.5			6	APF VS ATF	5	5	Peripheral - Top	Female	Aged	-0.000309225	0.141849	63	-0.00217996	1	1
Q6P6T4	EMAL2_RAT	Eml2	Echinoderm microtubule-associated protein-like 2	70709.8			6	APF VS ATF	6	6	Peripheral - Top	Female	Aged	-0.0841943	0.127696	63	-0.659331	0.911866	1
Q6P6T5	OCLN_RAT	Ocln	Occludin	59185.5			6	APF VS ATF	6	6	Peripheral - Top	Female	Aged	0.0232031	0.310492	63	0.07473	0.999849	1
Q6P6U0	FGR_RAT	Fgr	Tyrosine-protein kinase Fgr	58820.2			6	APF VS ATF	6	6	Peripheral - Top	Female	Aged	0.00368027	0.188271	63	0.0195477	0.999997	1
Q6P6V0	G6PI_RAT	Gpi	Glucose-6-phosphate isomerase	62826.2			6	APF VS ATF	6	6	Peripheral - Top	Female	Aged	0.00508063	0.279367	63	0.0181862	0.999998	1
Q6P6W3	HDAC3_RAT	Hdac3	Histone deacetylase 3	48820.2			6	APF VS ATF	6	6	Peripheral - Top	Female	Aged	0.197537	0.176903	63	1.11664	0.68071	1
Q6P730	DAB2P_RAT	Dab2ip	Disabled homolog 2-interacting protein	110004			6	APF VS ATF	6	6	Peripheral - Top	Female	Aged	0.0876226	0.140977	63	0.621538	0.92481	1
Q6P734	IC1_RAT	Serping1	Plasma protease C1 inhibitor	55610.7	Matrisome-associated	ECM Regulators	6	APF VS ATF	6	6	Peripheral - Top	Female	Aged	-0.110362	0.180434	63	-0.611645	0.928012	1
Q6P742	PLP2_RAT	Plp2	Proteolipid protein 2	16556.4			6	APF VS ATF	6	6	Peripheral - Top	Female	Aged	0.696416	0.262642	63	2.65158	0.0484799	1
Q6P747	HP1B3_RAT	Hp1bp3	Heterochromatin protein 1-binding protein 3	60806			6	APF VS ATF	6	6	Peripheral - Top	Female	Aged	0.169821	0.192255	63	0.88331	0.813496	1
Q6P752	TOIP2_RAT	Tor1aip2	Torsin-1A-interacting protein 2	61697.5			6	APF VS ATF	6	6	Peripheral - Top	Female	Aged	-0.0453315	0.145728	63	-0.31107	0.989467	1
Q6P767	PTTG_RAT	Pttg1ip	Pituitary tumor-transforming gene 1 protein-interacting protein	19900.2			6	APF VS ATF	6	6	Peripheral - Top	Female	Aged	-0.0136557	0.116828	63	-0.116888	0.999423	1
Q6P777	MB12A_RAT	Mvb12a	Multivesicular body subunit 12A	28751.7			6	APF VS ATF	6	6	Peripheral - Top	Female	Aged	-0.0368232	0.154192	63	-0.238814	0.995159	1
Q6P791	LTOR1_RAT	Lamtor1	Ragulator complex protein LAMTOR1	17720.5			6	APF VS ATF	6	6	Peripheral - Top	Female	Aged	0.091354	0.122108	63	0.748138	0.87712	1
Q6P799	SYSC_RAT	Sars1	Serine--tRNA ligase, cytoplasmic	58587.2			6	APF VS ATF	6	6	Peripheral - Top	Female	Aged	-0.216942	0.132883	63	-1.63258	0.368072	1
Q6P7A2	UBE4A_RAT	Ube4a	Ubiquitin conjugation factor E4 A	122378			6	APF VS ATF	6	6	Peripheral - Top	Female	Aged	-0.0326742	0.145323	63	-0.224838	0.99595	1
Q6P7A9	LYAG_RAT	Gaa	Lysosomal alpha-glucosidase	106205			6	APF VS ATF	6	6	Peripheral - Top	Female	Aged	0.215899	0.233006	63	0.926582	0.790737	1
Q6P7B0	SYWC_RAT	Wars1	Tryptophan--tRNA ligase, cytoplasmic	54142.9			6	APF VS ATF	6	6	Peripheral - Top	Female	Aged	-0.0749452	0.152841	63	-0.490348	0.96097	1
Q6P7B4	GAK1B_RAT	Gask1b	Golgi-associated kinase 1B	58205.4			6	APF VS ATF	6	6	Peripheral - Top	Female	Aged	0.0619147	0.158277	63	0.39118	0.979505	1
Q6P7C7	GPNMB_RAT	Gpnmb	Transmembrane glycoprotein NMB	63730.7			6	APF VS ATF	6	6	Peripheral - Top	Female	Aged	-0.498302	0.289712	63	-1.71999	0.32206	1
Q6P7D4	CP20A_RAT	Cyp20a1	Cytochrome P450 20A1	51997.4			6	APF VS ATF	6	6	Peripheral - Top	Female	Aged	0.0950131	0.215505	63	0.440886	0.971123	1
Q6P7Q1	BABA2_RAT	Babam2	BRISC and BRCA1-A complex member 2	43558.2			6	APF VS ATF	6	6	Peripheral - Top	Female	Aged	0.00261562	0.146194	63	0.0178915	0.999998	1
Q6P7Q4	LGUL_RAT	Glo1	Lactoylglutathione lyase	20819.4			6	APF VS ATF	6	6	Peripheral - Top	Female	Aged	-0.0873037	0.20362	63	-0.428757	0.973333	1
Q6P7R8	DHB12_RAT	Hsd17b12	Very-long-chain 3-oxoacyl-CoA reductase	34840.4			6	APF VS ATF	6	6	Peripheral - Top	Female	Aged	-0.0186883	0.238926	63	-0.0782177	0.999827	1
Q6P7S1	ASAH1_RAT	Asah1	Acid ceramidase	44442.7			6	APF VS ATF	6	6	Peripheral - Top	Female	Aged	-0.0154979	0.1674	63	-0.0925799	0.999713	1
Q6P9T8	TBB4B_RAT	Tubb4b	Tubulin beta-4B chain	49800.5			6	APF VS ATF	6	6	Peripheral - Top	Female	Aged	-0.0049247	0.200891	63	-0.0245143	0.999995	1
Q6P9U3	COMD3_RAT	Commd3	COMM domain-containing protein 3	21931.6			6	APF VS ATF	6	6	Peripheral - Top	Female	Aged	-0.0102687	0.186115	63	-0.0551742	0.999939	1
Q6P9U8	EIF3H_RAT	Eif3h	Eukaryotic translation initiation factor 3 subunit H	39904.8			6	APF VS ATF	6	6	Peripheral - Top	Female	Aged	-0.0874696	0.102577	63	-0.852725	0.828929	1
Q6P9V9	TBA1B_RAT	Tuba1b	Tubulin alpha-1B chain	50151.1			6	APF VS ATF	6	6	Peripheral - Top	Female	Aged	-0.144701	0.42452	63	-0.340858	0.986246	1
Q6P9Z6	TACD2_RAT	Tacstd2	Tumor-associated calcium signal transducer 2	35513.7			6	APF VS ATF	6	6	Peripheral - Top	Female	Aged	0.093699	0.129465	63	0.723742	0.887256	1
Q6PCT3	TPD54_RAT	Tpd52l2	Tumor protein D54	23991.6			6	APF VS ATF	6	6	Peripheral - Top	Female	Aged	0.139369	0.31948	63	0.436239	0.971982	1
Q6PCT5	PQBP1_RAT	Pqbp1	Polyglutamine-binding protein 1	30529			6	APF VS ATF	6	6	Peripheral - Top	Female	Aged	0.25598	0.146575	63	1.74641	0.308824	1
Q6PCU2	VATE1_RAT	Atp6v1e1	V-type proton ATPase subunit E 1	26128.1			6	APF VS ATF	6	6	Peripheral - Top	Female	Aged	0.0401912	0.103073	63	0.389929	0.979694	1
Q6PCU8	NDUV3_RAT	Ndufv3	NADH dehydrogenase [ubiquinone] flavoprotein 3, mitochondrial	11941.4			6	APF VS ATF	6	6	Peripheral - Top	Female	Aged	-0.210539	0.253092	63	-0.831868	0.839122	1
Q6PDU1	SRSF2_RAT	Srsf2	Serine/arginine-rich splicing factor 2	25476.1			6	APF VS ATF	6	6	Peripheral - Top	Female	Aged	-0.11665	0.246513	63	-0.473199	0.9647	1
Q6PDU7	ATP5L_RAT	Atp5mg	ATP synthase subunit g, mitochondrial	11433.3			6	APF VS ATF	6	6	Peripheral - Top	Female	Aged	-0.205052	0.243632	63	-0.841649	0.834376	1
Q6PDV7	RL10_RAT	Rpl10	60S ribosomal protein L10	24603.6			6	APF VS ATF	6	6	Peripheral - Top	Female	Aged	-0.0297358	0.178389	63	-0.166691	0.998335	1
Q6PEB9	CC127_RAT	Ccdc127	Coiled-coil domain-containing protein 127	30469.5			6	APF VS ATF	6	6	Peripheral - Top	Female	Aged	0.246482	0.170285	63	1.44747	0.475066	1
Q6PEC1	TBCA_RAT	Tbca	Tubulin-specific chaperone A	12743.6			6	APF VS ATF	5	6	Peripheral - Top	Female	Aged	-0.219132	0.305775	63	-0.716646	0.890122	1
Q6PEC3	YIF1B_RAT	Yif1b	Protein YIF1B	28417.9			6	APF VS ATF	6	6	Peripheral - Top	Female	Aged	0.372808	0.181	63	2.05972	0.177672	1
Q6PEC4	SKP1_RAT	Skp1	S-phase kinase-associated protein 1	18671.8			6	APF VS ATF	6	6	Peripheral - Top	Female	Aged	0.0148181	0.203264	63	0.0729008	0.999859	1
Q6Q0N0	CSTN1_RAT	Clstn1	Calsyntenin-1	106260			6	APF VS ATF	6	6	Peripheral - Top	Female	Aged	0.165862	0.126425	63	1.31194	0.558884	1
Q6Q0N1	CNDP2_RAT	Cndp2	Cytosolic non-specific dipeptidase	52692.5			6	APF VS ATF	6	6	Peripheral - Top	Female	Aged	-0.0826549	0.0941899	63	-0.877534	0.816453	1
Q6Q0N3	NT5D2_RAT	Nt5dc2	5'-nucleotidase domain-containing protein 2	63652.2			6	APF VS ATF	6	6	Peripheral - Top	Female	Aged	0.0902148	0.183482	63	0.491683	0.96067	1
Q6Q7Y5	GNA13_RAT	Gna13	Guanine nucleotide-binding protein subunit alpha-13	44011.1			6	APF VS ATF	6	6	Peripheral - Top	Female	Aged	0.213119	0.10919	63	1.95183	0.217362	1
Q6QA69	ABHD5_RAT	Abhd5	1-acylglycerol-3-phosphate O-acyltransferase ABHD5	39103.3			6	APF VS ATF	6	6	Peripheral - Top	Female	Aged	-0.444629	0.185995	63	-2.39054	0.0893329	1
Q6QBQ4	PLS3_RAT	Plscr3	Phospholipid scramblase 3	31646.1			6	APF VS ATF	6	6	Peripheral - Top	Female	Aged	0.328567	0.151677	63	2.16622	0.143993	1
Q6QI25	ORML3_RAT	Ormdl3	ORM1-like protein 3	17462.4			6	APF VS ATF	5	4	Peripheral - Top	Female	Aged	-0.314084	0.197228	63	-1.59249	0.390232	1
Q6RJR6	RTN3_RAT	Rtn3	Reticulon-3	101516			6	APF VS ATF	6	6	Peripheral - Top	Female	Aged	-0.031121	0.228365	63	-0.136277	0.999087	1
Q6RUV5	RAC1_RAT	Rac1	Ras-related C3 botulinum toxin substrate 1	21449.9			6	APF VS ATF	6	6	Peripheral - Top	Female	Aged	0.0430993	0.129383	63	0.333114	0.987136	1
Q6TA25	FGOP2_RAT	Fgfr1op2	FGFR1 oncogene partner 2 homolog	29374			6	APF VS ATF	6	6	Peripheral - Top	Female	Aged	0.104178	0.158924	63	0.655519	0.913223	1
Q6TEK3	VKORL_RAT	Vkorc1l1	Vitamin K epoxide reductase complex subunit 1-like protein 1	19778.3			6	APF VS ATF	6	6	Peripheral - Top	Female	Aged	-0.0200561	0.407632	63	-0.0492016	0.999957	1
Q6TEK4	VKOR1_RAT	Vkorc1	Vitamin K epoxide reductase complex subunit 1	17782.9			6	APF VS ATF	6	6	Peripheral - Top	Female	Aged	-0.0427427	0.303507	63	-0.140829	0.998993	1
Q6TLK4	RHG27_RAT	Arhgap27	Rho GTPase-activating protein 27	97178.6			6	APF VS ATF	6	6	Peripheral - Top	Female	Aged	0.141756	0.115359	63	1.22882	0.61108	1
Q6TMG5	NEMO_RAT	Ikbkg	NF-kappa-B essential modulator	48065.9			6	APF VS ATF	6	6	Peripheral - Top	Female	Aged	-0.103017	0.216394	63	-0.476063	0.964093	1
Q6TQE1	ZCH18_RAT	Zc3h18	Zinc finger CCCH domain-containing protein 18	105535			6	APF VS ATF	6	6	Peripheral - Top	Female	Aged	0.0838478	0.141092	63	0.594278	0.933445	1
Q6TRW4	PDS5B_RAT	Pds5b	Sister chromatid cohesion protein PDS5 homolog B	164457			6	APF VS ATF	6	6	Peripheral - Top	Female	Aged	0.155271	0.141222	63	1.09949	0.691154	1
Q6TUG0	DJB11_RAT	Dnajb11	DnaJ homolog subfamily B member 11	40494.5			6	APF VS ATF	6	6	Peripheral - Top	Female	Aged	-0.0480232	0.153422	63	-0.313013	0.989273	1
Q6TXG9	SFR1_RAT	Sfr1	Swi5-dependent recombination DNA repair protein 1 homolog	28729			6	APF VS ATF	6	6	Peripheral - Top	Female	Aged	-0.126495	0.2242	63	-0.564204	0.942288	1
Q6U6G5	ZC3HF_RAT	Zc3h15	Zinc finger CCCH domain-containing protein 15	48298.6			6	APF VS ATF	5	5	Peripheral - Top	Female	Aged	-0.0223985	0.182971	63	-0.122416	0.999337	1
Q6UPE0	CHDH_RAT	Chdh	Choline dehydrogenase, mitochondrial	66387.8			6	APF VS ATF	6	6	Peripheral - Top	Female	Aged	-0.670175	0.291089	63	-2.3023	0.108379	1
Q6UPE1	ETFD_RAT	Etfdh	Electron transfer flavoprotein-ubiquinone oxidoreductase, mitochondrial	68197.3			6	APF VS ATF	6	6	Peripheral - Top	Female	Aged	-0.0698911	0.140366	63	-0.497919	0.959251	1
Q6UPR8	ERMP1_RAT	Ermp1	Endoplasmic reticulum metallopeptidase 1	99895.6			6	APF VS ATF	6	6	Peripheral - Top	Female	Aged	0.0741073	0.309624	63	0.239346	0.995127	1
Q6URK4	ROA3_RAT	Hnrnpa3	Heterogeneous nuclear ribonucleoprotein A3	39651.5			6	APF VS ATF	6	6	Peripheral - Top	Female	Aged	-0.100295	0.265622	63	-0.377586	0.981494	1
Q6VBQ5	MYADM_RAT	Myadm	Myeloid-associated differentiation marker	35147.9			6	APF VS ATF	6	6	Peripheral - Top	Female	Aged	-0.117086	0.32872	63	-0.356187	0.98437	1
Q6VV72	IF1A_RAT	Eif1a	Eukaryotic translation initiation factor 1A	16502.3			6	APF VS ATF	6	6	Peripheral - Top	Female	Aged	-0.0280117	0.161954	63	-0.172961	0.998141	1
Q6WN19	Q6WN19_RAT	Rtn2	Reticulon	50966.5			6	APF VS ATF	6	6	Peripheral - Top	Female	Aged	0.238668	0.117571	63	2.02999	0.188039	1
Q6X936	KIRR1_RAT	Kirrel1	Kin of IRRE-like protein 1	87240.3			6	APF VS ATF	6	6	Peripheral - Top	Female	Aged	0.221887	0.156712	63	1.41588	0.49432	1
Q6Y290	GOLI_RAT	Rnf130	E3 ubiquitin-protein ligase RNF130	46448.4			6	APF VS ATF	6	6	Peripheral - Top	Female	Aged	0.145755	0.111381	63	1.30862	0.560967	1
Q6YAT4	SGCE_RAT	Sgce	Epsilon-sarcoglycan	49839.6			6	APF VS ATF	6	6	Peripheral - Top	Female	Aged	-0.135449	0.147113	63	-0.920716	0.793882	1
Q6YDN7	CDC26_RAT	Cdc26	Anaphase-promoting complex subunit CDC26	9801.83			6	APF VS ATF	6	6	Peripheral - Top	Female	Aged	0.0447207	0.17641	63	0.253505	0.994226	1
Q704E8	ABCB7_RAT	Abcb7	ATP-binding cassette sub-family B member 7, mitochondrial	82556.9			6	APF VS ATF	6	6	Peripheral - Top	Female	Aged	0.00752526	0.282925	63	0.0265981	0.999993	1
Q704S8	CACP_RAT	Crat	Carnitine O-acetyltransferase	70799.9			6	APF VS ATF	6	6	Peripheral - Top	Female	Aged	-0.0538714	0.202945	63	-0.265448	0.993387	1
Q711G3	IAH1_RAT	Iah1	Isoamyl acetate-hydrolyzing esterase 1 homolog	28004			6	APF VS ATF	6	6	Peripheral - Top	Female	Aged	-0.291429	0.151207	63	-1.92735	0.227167	1
Q71MB6	SO4C1_RAT	Slco4c1	Solute carrier organic anion transporter family member 4C1	78535.7			6	APF VS ATF	5	5	Peripheral - Top	Female	Aged	0.527556	0.194816	63	2.70797	0.0421695	1
Q71TY3	RS27_RAT	Rps27	40S ribosomal protein S27	9461.04			6	APF VS ATF	6	6	Peripheral - Top	Female	Aged	-0.0618996	0.24232	63	-0.255445	0.994095	1
Q71UE8	NEDD8_RAT	Nedd8	NEDD8	8972.31			6	APF VS ATF	6	6	Peripheral - Top	Female	Aged	-0.303948	0.310564	63	-0.978695	0.762031	1
Q71UF4	RBBP7_RAT	Rbbp7	Histone-binding protein RBBP7	47819.5			6	APF VS ATF	6	6	Peripheral - Top	Female	Aged	0.155167	0.199512	63	0.777731	0.864245	1
Q75PQ8	ORC2_RAT	Orc2	Origin recognition complex subunit 2	65848.8			6	APF VS ATF	5	5	Peripheral - Top	Female	Aged	0.361875	0.196165	63	1.84475	0.262457	1
Q75Q39	TOM70_RAT	Tomm70	Mitochondrial import receptor subunit TOM70	67444.3			6	APF VS ATF	6	6	Peripheral - Top	Female	Aged	0.00428722	0.116179	63	0.0369018	0.999982	1
Q75Q40	TOM40_RAT	Tomm40	Mitochondrial import receptor subunit TOM40 homolog	37918.8			6	APF VS ATF	4	5	Peripheral - Top	Female	Aged	-0.149889	0.186928	63	-0.801857	0.853293	1
Q75Q41	TOM22_RAT	Tomm22	Mitochondrial import receptor subunit TOM22 homolog	15490.5			6	APF VS ATF	6	6	Peripheral - Top	Female	Aged	0.142694	0.176808	63	0.807054	0.850882	1
Q75UQ2	CFDP1_RAT	Cfdp1	Craniofacial development protein 1	32968.8			6	APF VS ATF	5	6	Peripheral - Top	Female	Aged	-0.242656	0.208521	63	-1.1637	0.651735	1
Q75WE7	VWA5A_RAT	Vwa5a	von Willebrand factor A domain-containing protein 5A	91481.5	Core matrisome	ECM Glycoproteins	6	APF VS ATF	6	6	Peripheral - Top	Female	Aged	-0.218457	0.103527	63	-2.11014	0.161062	1
Q76K24	ANR46_RAT	Ankrd46	Ankyrin repeat domain-containing protein 46	25180.3			6	APF VS ATF	4	6	Peripheral - Top	Female	Aged	-0.0581471	0.145112	63	-0.400704	0.978036	1
Q76MX4	MAFG_RAT	Mafg	Transcription factor MafG	20532.4			6	APF VS ATF	6	6	Peripheral - Top	Female	Aged	0.0850906	0.12214	63	0.696665	0.897988	1
Q78P75	DYL2_RAT	Dynll2	Dynein light chain 2, cytoplasmic	10349.7			6	APF VS ATF	6	6	Peripheral - Top	Female	Aged	-0.0423614	0.213656	63	-0.198269	0.997211	1
Q78PB6	NDEL1_RAT	Ndel1	Nuclear distribution protein nudE-like 1	38365.4			6	APF VS ATF	6	6	Peripheral - Top	Female	Aged	0.154044	0.198025	63	0.777903	0.864169	1
Q78ZR5	HOP_RAT	Hopx	Homeodomain-only protein	8282.1			6	APF VS ATF	6	6	Peripheral - Top	Female	Aged	-0.301891	0.266724	63	-1.13185	0.671397	1
Q792H5	CELF2_RAT	Celf2	CUGBP Elav-like family member 2	54270.2			6	APF VS ATF	6	6	Peripheral - Top	Female	Aged	0.0772132	0.184652	63	0.418156	0.975177	1
Q792I0	LIN7C_RAT	Lin7c	Protein lin-7 homolog C	21833.7			6	APF VS ATF	6	6	Peripheral - Top	Female	Aged	0.247779	0.155113	63	1.59741	0.38748	1
Q793F9	VPS4A_RAT	Vps4a	Vacuolar protein sorting-associated protein 4A	48906.3			6	APF VS ATF	6	6	Peripheral - Top	Female	Aged	-0.103703	0.210611	63	-0.492392	0.960511	1
Q794E4	HNRPF_RAT	Hnrnpf	Heterogeneous nuclear ribonucleoprotein F	45729.4			6	APF VS ATF	6	6	Peripheral - Top	Female	Aged	0.0521322	0.106124	63	0.491239	0.96077	1
Q794F9	4F2_RAT	Slc3a2	4F2 cell-surface antigen heavy chain	58071.5			6	APF VS ATF	6	6	Peripheral - Top	Female	Aged	0.2831	0.13334	63	2.12314	0.156975	1
Q7M0E3	DEST_RAT	Dstn	Destrin	18533.4			6	APF VS ATF	6	6	Peripheral - Top	Female	Aged	-0.296267	0.166209	63	-1.7825	0.291269	1
Q7M0E7	RM14_RAT	Mrpl14	39S ribosomal protein L14, mitochondrial	15912.4			6	APF VS ATF	6	6	Peripheral - Top	Female	Aged	0.0272381	0.201425	63	0.135227	0.999108	1
Q7M767	UB2V2_RAT	Ube2v2	Ubiquitin-conjugating enzyme E2 variant 2	16352.5			6	APF VS ATF	6	6	Peripheral - Top	Female	Aged	-0.259232	0.23871	63	-1.08597	0.699327	1
Q7TMA5	APOB_RAT	Apob	Apolipoprotein B-100	536017			6	APF VS ATF	6	6	Peripheral - Top	Female	Aged	0.329567	0.37777	63	0.872402	0.819064	1
Q7TMD5	ZC3HE_RAT	Zc3h14	Zinc finger CCCH domain-containing protein 14	82631.3			6	APF VS ATF	6	6	Peripheral - Top	Female	Aged	0.164836	0.0861729	63	1.91285	0.233117	1
Q7TNJ2	ABCA7_RAT	Abca7	ATP-binding cassette sub-family A member 7	237717			6	APF VS ATF	6	6	Peripheral - Top	Female	Aged	0.224788	0.205453	63	1.09411	0.694411	1
Q7TNJ4	AMGO2_RAT	Amigo2	Amphoterin-induced protein 2	57758			6	APF VS ATF	3	6	Peripheral - Top	Female	Aged	0.027455	0.153588	63	0.178758	0.99795	1
Q7TNK3	ZNF24_RAT	Znf24	Zinc finger protein 24	41909.5			6	APF VS ATF	5	5	Peripheral - Top	Female	Aged	-0.098696	0.214333	63	-0.460481	0.967322	1
Q7TNY6	GCP60_RAT	Acbd3	Golgi resident protein GCP60	60478.4			6	APF VS ATF	6	6	Peripheral - Top	Female	Aged	0.0814945	0.143174	63	0.569201	0.940868	1
Q7TP17	U2AF4_RAT	U2af1l4	Splicing factor U2AF 26 kDa subunit	25835.5			6	APF VS ATF	6	6	Peripheral - Top	Female	Aged	0.110161	0.277905	63	0.396399	0.978708	1
Q7TP36	SHRM2_RAT	Shroom2	Protein Shroom2	157987			6	APF VS ATF	6	6	Peripheral - Top	Female	Aged	0.235571	0.140759	63	1.67358	0.34608	1
Q7TP40	PCNP_RAT	Pcnp	PEST proteolytic signal-containing nuclear protein	20195.1			6	APF VS ATF	6	6	Peripheral - Top	Female	Aged	-0.162769	0.227731	63	-0.714744	0.890884	1
Q7TP47	HNRPQ_RAT	Syncrip	Heterogeneous nuclear ribonucleoprotein Q	59709.7			6	APF VS ATF	6	6	Peripheral - Top	Female	Aged	0.0120592	0.138304	63	0.0871936	0.99976	1
Q7TP48	APMAP_RAT	Apmap	Adipocyte plasma membrane-associated protein	42062			6	APF VS ATF	6	6	Peripheral - Top	Female	Aged	0.00309251	0.0942683	63	0.0328054	0.999987	1
Q7TP65	ANKL2_RAT	Ankle2	Ankyrin repeat and LEM domain-containing protein 2	106438			6	APF VS ATF	6	6	Peripheral - Top	Female	Aged	-0.00618538	0.12501	63	-0.0494791	0.999956	1
Q7TP98	ILF2_RAT	Ilf2	Interleukin enhancer-binding factor 2	51380.5			6	APF VS ATF	6	6	Peripheral - Top	Female	Aged	-0.0697214	0.147502	63	-0.47268	0.96481	1
Q7TPB1	TCPD_RAT	Cct4	T-complex protein 1 subunit delta	58098.8			6	APF VS ATF	6	6	Peripheral - Top	Female	Aged	0.164431	0.209177	63	0.786086	0.860498	1
Q7TPB4	CD276_RAT	Cd276	CD276 antigen	34074.2			6	APF VS ATF	6	6	Peripheral - Top	Female	Aged	0.169967	0.219291	63	0.775077	0.865425	1
Q7TPJ0	SSRA_RAT	Ssr1	Translocon-associated protein subunit alpha	35628.8			6	APF VS ATF	6	6	Peripheral - Top	Female	Aged	0.0429	0.281271	63	0.152522	0.998722	1
Q7TPL3	BACD3_RAT	Kctd10	BTB/POZ domain-containing adapter for CUL3-mediated RhoA degradation protein 3	35744.1			6	APF VS ATF	3	5	Peripheral - Top	Female	Aged	0.0382615	0.17711	63	0.216033	0.996402	1
Q7TQ16	QCR8_RAT	Uqcrq	Cytochrome b-c1 complex subunit 8	9849.22			6	APF VS ATF	6	6	Peripheral - Top	Female	Aged	-0.0935897	0.279418	63	-0.334945	0.986929	1
Q7TQ84	UIF_RAT	Fyttd1	UAP56-interacting factor	35641.8			6	APF VS ATF	6	6	Peripheral - Top	Female	Aged	0.320897	0.175647	63	1.82694	0.270508	1
Q7TQ94	NIT1_RAT	Nit1	Deaminated glutathione amidase	36093.2			6	APF VS ATF	6	6	Peripheral - Top	Female	Aged	-0.0583573	0.174315	63	-0.334781	0.986948	1
Q7TS56	CBR4_RAT	Cbr4	Carbonyl reductase family member 4	25286.3			6	APF VS ATF	6	5	Peripheral - Top	Female	Aged	-0.181478	0.150835	63	-1.20316	0.627156	1
Q7TSA0	MIRO2_RAT	Rhot2	Mitochondrial Rho GTPase 2	69152.3			6	APF VS ATF	6	6	Peripheral - Top	Female	Aged	-0.0973716	0.189026	63	-0.515123	0.95518	1
Q7TSE9	HAX1_RAT	Hax1	HCLS1-associated protein X-1	31447.8			6	APF VS ATF	6	6	Peripheral - Top	Female	Aged	0.124389	0.273975	63	0.454015	0.968608	1
Q7TST9	TBX3_RAT	Tbx3	T-box transcription factor TBX3	79333.7			6	APF VS ATF	6	6	Peripheral - Top	Female	Aged	0.0927945	0.265457	63	0.349565	0.985199	1
Q7TSU1	BIG2_RAT	Arfgef2	Brefeldin A-inhibited guanine nucleotide-exchange protein 2	201972			6	APF VS ATF	6	5	Peripheral - Top	Female	Aged	0.0989082	0.175425	63	0.563821	0.942396	1
Q7TT49	MRCKB_RAT	Cdc42bpb	Serine/threonine-protein kinase MRCK beta	194886			6	APF VS ATF	6	6	Peripheral - Top	Female	Aged	-0.0169453	0.115111	63	-0.147209	0.99885	1
Q80T18	GMFG_RAT	Gmfg	Glia maturation factor gamma	16779.2			6	APF VS ATF	6	5	Peripheral - Top	Female	Aged	0.174662	0.196354	63	0.88953	0.810289	1
Q80U96	XPO1_RAT	Xpo1	Exportin-1	123037			6	APF VS ATF	6	6	Peripheral - Top	Female	Aged	0.0750125	0.183462	63	0.408872	0.976725	1
Q80VX4	ZHX2_RAT	Zhx2	Zinc fingers and homeoboxes protein 2	92106.4			6	APF VS ATF	6	6	Peripheral - Top	Female	Aged	0.108947	0.127724	63	0.852984	0.8288	1
Q80W89	NDUAB_RAT	Ndufa11	NADH dehydrogenase [ubiquinone] 1 alpha subcomplex subunit 11	14853.9			6	APF VS ATF	6	6	Peripheral - Top	Female	Aged	-0.629064	0.328184	63	-1.9168	0.231484	1
Q80W92	VAC14_RAT	Vac14	Protein VAC14 homolog	88066.7			6	APF VS ATF	6	6	Peripheral - Top	Female	Aged	0.00732313	0.187815	63	0.0389912	0.999978	1
Q80WA4	NOVA1_RAT	Nova1	RNA-binding protein Nova-1 (Fragment)	48443.2			6	APF VS ATF	6	6	Peripheral - Top	Female	Aged	0.251326	0.21851	63	1.15018	0.660102	1
Q80WD1	R4RL2_RAT	Rtn4rl2	Reticulon-4 receptor-like 2	46183.1			6	APF VS ATF	5	6	Peripheral - Top	Female	Aged	0.316134	0.183028	63	1.72724	0.318397	1
Q80WE1	FMR1_RAT	Fmr1	Synaptic functional regulator FMR1	66779.6			6	APF VS ATF	6	6	Peripheral - Top	Female	Aged	0.0474591	0.117143	63	0.405138	0.97733	1
Q80WF4	T132A_RAT	Tmem132a	Transmembrane protein 132A	110572			6	APF VS ATF	6	6	Peripheral - Top	Female	Aged	0.152388	0.19659	63	0.775156	0.86539	1
Q80X08	WASC2_RAT	Washc2	WASH complex subunit 2	145147			6	APF VS ATF	6	6	Peripheral - Top	Female	Aged	0.0528166	0.199093	63	0.265287	0.993399	1
Q80XX4	MSTN1_RAT	Mustn1	Musculoskeletal embryonic nuclear protein 1	8985.05			6	APF VS ATF	5	6	Peripheral - Top	Female	Aged	-0.0653068	0.312031	63	-0.209296	0.996725	1
Q80Z29	NAMPT_RAT	Nampt	Nicotinamide phosphoribosyltransferase	55437.2			6	APF VS ATF	6	6	Peripheral - Top	Female	Aged	-0.157214	0.131549	63	-1.1951	0.632191	1
Q80Z36	ZHX3_RAT	Zhx3	Zinc fingers and homeoboxes protein 3	103782			6	APF VS ATF	6	6	Peripheral - Top	Female	Aged	0.188989	0.178739	63	1.05734	0.71646	1
Q80Z70	SE1L1_RAT	Sel1l	Protein sel-1 homolog 1	88681.9			6	APF VS ATF	6	6	Peripheral - Top	Female	Aged	0.100603	0.2156	63	0.46662	0.966072	1
Q80ZG1	RIC8A_RAT	Ric8a	Synembryn-A	59832.4			6	APF VS ATF	5	4	Peripheral - Top	Female	Aged	0.0690691	0.201005	63	0.343618	0.985919	1
Q810F4	FAM3C_RAT	Fam3c	Protein FAM3C	24713.3			6	APF VS ATF	6	6	Peripheral - Top	Female	Aged	0.135105	0.102271	63	1.32104	0.553179	1
Q810T5	KAT7_RAT	Kat7	Histone acetyltransferase KAT7	70513.5			6	APF VS ATF	5	6	Peripheral - Top	Female	Aged	0.135668	0.176752	63	0.767559	0.868741	1
Q810U0	CCD50_RAT	Ccdc50	Coiled-coil domain-containing protein 50	35157.7			6	APF VS ATF	5	6	Peripheral - Top	Female	Aged	0.14934	0.183308	63	0.814697	0.847303	1
Q811A2	BST2_RAT	Bst2	Bone marrow stromal antigen 2	19673.6			6	APF VS ATF	6	6	Peripheral - Top	Female	Aged	0.156323	0.168365	63	0.928475	0.789718	1
Q811A3	PLOD2_RAT	Plod2	Procollagen-lysine,2-oxoglutarate 5-dioxygenase 2	84541.3	Matrisome-associated	ECM Regulators	6	APF VS ATF	6	5	Peripheral - Top	Female	Aged	0.0208233	0.142262	63	0.146373	0.99887	1
Q811M5	CO6_RAT	C6	Complement component C6	105113			6	APF VS ATF	6	6	Peripheral - Top	Female	Aged	-0.0395856	0.178309	63	-0.222005	0.996099	1
Q811S9	GNL3_RAT	Gnl3	Guanine nucleotide-binding protein-like 3	60659.9			6	APF VS ATF	6	6	Peripheral - Top	Female	Aged	0.0420549	0.135237	63	0.310971	0.989476	1
Q811U3	RB6I2_RAT	Erc1	ELKS/Rab6-interacting/CAST family member 1	108817			6	APF VS ATF	6	6	Peripheral - Top	Female	Aged	0.122151	0.125289	63	0.974951	0.764137	1
Q811X6	CRYL1_RAT	Cryl1	Lambda-crystallin homolog	35340.7			6	APF VS ATF	6	6	Peripheral - Top	Female	Aged	-0.201139	0.369567	63	-0.544255	0.947757	1
Q812D1	PSIP1_RAT	Psip1	PC4 and SFRS1-interacting protein	59638.1			6	APF VS ATF	6	6	Peripheral - Top	Female	Aged	0.0708261	0.102092	63	0.693746	0.899112	1
Q812D3	PPIL3_RAT	Ppil3	Peptidyl-prolyl cis-trans isomerase-like 3	18113.3			6	APF VS ATF	6	5	Peripheral - Top	Female	Aged	0.109652	0.180227	63	0.608411	0.929042	1
Q812E9	GPM6A_RAT	Gpm6a	Neuronal membrane glycoprotein M6-a	31195.2			6	APF VS ATF	5	6	Peripheral - Top	Female	Aged	0.165287	0.195233	63	0.846612	0.831945	1
Q8CF82	ABCA5_RAT	Abca5	ATP-binding cassette sub-family A member 5	185808			6	APF VS ATF	6	6	Peripheral - Top	Female	Aged	0.143204	0.153875	63	0.930654	0.788543	1
Q8CF97	VCIP1_RAT	Vcpip1	Deubiquitinating protein VCPIP1	134564			6	APF VS ATF	6	6	Peripheral - Top	Female	Aged	-0.117478	0.163172	63	-0.719966	0.888786	1
Q8CFC9	LZTS1_RAT	Lzts1	Leucine zipper putative tumor suppressor 1	67564.7			6	APF VS ATF	5	6	Peripheral - Top	Female	Aged	0.224792	0.138617	63	1.62168	0.374031	1
Q8CFD1	RBM45_RAT	Rbm45	RNA-binding protein 45	53430.8			6	APF VS ATF	6	4	Peripheral - Top	Female	Aged	-0.229122	0.161788	63	-1.41619	0.494133	1
Q8CFN2	CDC42_RAT	Cdc42	Cell division control protein 42 homolog	21258.4			6	APF VS ATF	6	6	Peripheral - Top	Female	Aged	-0.000406011	0.106221	63	-0.00382233	1	1
Q8CG07	WRIP1_RAT	Wrnip1	ATPase WRNIP1	71933.2			6	APF VS ATF	6	6	Peripheral - Top	Female	Aged	-0.0659047	0.181425	63	-0.363261	0.983453	1
Q8CG09	MRP1_RAT	Abcc1	Multidrug resistance-associated protein 1	171491			6	APF VS ATF	6	6	Peripheral - Top	Female	Aged	0.098776	0.162597	63	0.60749	0.929334	1
Q8CG45	ARK72_RAT	Akr7a2	Aflatoxin B1 aldehyde reductase member 2	40674.8			6	APF VS ATF	6	6	Peripheral - Top	Female	Aged	-0.211014	0.180689	63	-1.16783	0.649171	1
Q8CGS4	CHMP3_RAT	Chmp3	Charged multivesicular body protein 3	25061.7			6	APF VS ATF	6	6	Peripheral - Top	Female	Aged	0.137968	0.207141	63	0.666059	0.909445	1
Q8CGS5	RNZ2_RAT	Elac2	Zinc phosphodiesterase ELAC protein 2	92338.9			6	APF VS ATF	5	5	Peripheral - Top	Female	Aged	-0.397918	0.169854	63	-2.3427	0.0992872	1
Q8CGU6	NICA_RAT	Ncstn	Nicastrin	78398.9			6	APF VS ATF	6	6	Peripheral - Top	Female	Aged	0.0651815	0.235981	63	0.276215	0.992566	1
Q8CGX0	IF2B1_RAT	Igf2bp1	Insulin-like growth factor 2 mRNA-binding protein 1	63435.8			6	APF VS ATF	5	4	Peripheral - Top	Female	Aged	0.795709	0.233344	63	3.41002	0.00610979	1
Q8CHJ1	PIGU_RAT	Pigu	Phosphatidylinositol glycan anchor biosynthesis class U protein	49952			6	APF VS ATF	6	5	Peripheral - Top	Female	Aged	0.121211	0.27302	63	0.443963	0.970545	1
Q8CHM7	HACL1_RAT	Hacl1	2-hydroxyacyl-CoA lyase 1	63615.4			6	APF VS ATF	6	6	Peripheral - Top	Female	Aged	0.0600564	0.175039	63	0.343103	0.985981	1
Q8CHN3	WFDC2_RAT	Wfdc2	WAP four-disulfide core domain protein 2	17448.1			6	APF VS ATF	6	6	Peripheral - Top	Female	Aged	-0.209427	0.281181	63	-0.744813	0.878527	1
Q8CHN6	SGPL1_RAT	Sgpl1	Sphingosine-1-phosphate lyase 1	63757.6			6	APF VS ATF	6	6	Peripheral - Top	Female	Aged	-0.0297008	0.254607	63	-0.116654	0.999426	1
Q8CJB9	BRE1B_RAT	Rnf40	E3 ubiquitin-protein ligase BRE1B	113839			6	APF VS ATF	6	6	Peripheral - Top	Female	Aged	0.0866507	0.274323	63	0.315871	0.988984	1
Q8K1P7	SMCA4_RAT	Smarca4	Transcription activator BRG1	181425			6	APF VS ATF	6	6	Peripheral - Top	Female	Aged	0.0862239	0.118669	63	0.726595	0.886094	1
Q8K1P9	FADS3_RAT	Fads3	Fatty acid desaturase 3	51466.7			6	APF VS ATF	6	6	Peripheral - Top	Female	Aged	0.165434	0.189633	63	0.87239	0.81907	1
Q8K1Q0	NMT1_RAT	Nmt1	Glycylpeptide N-tetradecanoyltransferase 1	56859.7			6	APF VS ATF	6	6	Peripheral - Top	Female	Aged	-0.12525	0.144912	63	-0.864322	0.823144	1
Q8K3E7	DPY30_RAT	Dpy30	Protein dpy-30 homolog	11200.5			6	APF VS ATF	6	6	Peripheral - Top	Female	Aged	0.0457696	0.194894	63	0.234843	0.995394	1
Q8K3K4	SPB10_RAT	Serpinb10	Serpin B10	45386.1	Matrisome-associated	ECM Regulators	6	APF VS ATF	6	5	Peripheral - Top	Female	Aged	-0.113684	0.173456	63	-0.655404	0.913264	1
Q8K3K9	GIMA4_RAT	Gimap4	GTPase IMAP family member 4	35822.3			6	APF VS ATF	6	6	Peripheral - Top	Female	Aged	-0.243104	0.165125	63	-1.47224	0.460133	1
Q8K3L6	GIMA5_RAT	Gimap5	GTPase IMAP family member 5	37265.3			6	APF VS ATF	6	6	Peripheral - Top	Female	Aged	0.237756	0.136395	63	1.74315	0.310441	1
Q8K3P7	HINT3_RAT	Hint3	Histidine triad nucleotide-binding protein 3	19693.3			6	APF VS ATF	6	6	Peripheral - Top	Female	Aged	0.107315	0.203295	63	0.527875	0.952013	1
Q8K3X0	CASC3_RAT	Casc3	Protein CASC3	75903.5			6	APF VS ATF	5	5	Peripheral - Top	Female	Aged	0.288696	0.189149	63	1.52629	0.428137	1
Q8K3X8	HSBP1_RAT	Hsbp1	Heat shock factor-binding protein 1	8584.65			6	APF VS ATF	6	6	Peripheral - Top	Female	Aged	-0.0325616	0.23369	63	-0.139337	0.999024	1
Q8K3Y6	ZCCHV_RAT	Zc3hav1	Zinc finger CCCH-type antiviral protein 1	86769.7			6	APF VS ATF	6	6	Peripheral - Top	Female	Aged	0.117228	0.127876	63	0.916733	0.796007	1
Q8K4C0	FMO5_RAT	Fmo5	Flavin-containing monooxygenase 5	60054.8			6	APF VS ATF	6	6	Peripheral - Top	Female	Aged	-0.0160247	0.150756	63	-0.106296	0.999565	1
Q8K4D8	AL1A3_RAT	Aldh1a3	Aldehyde dehydrogenase family 1 member A3	56170.8			6	APF VS ATF	6	6	Peripheral - Top	Female	Aged	-0.13474	0.135304	63	-0.995838	0.752311	1
Q8K4F7	DCPS_RAT	Dcps	m7GpppX diphosphatase	38713.4			6	APF VS ATF	6	6	Peripheral - Top	Female	Aged	-0.159585	0.210737	63	-0.75727	0.873214	1
Q8K4G6	MACD1_RAT	Macrod1	ADP-ribose glycohydrolase MACROD1 (Fragment)	28642.7			6	APF VS ATF	6	6	Peripheral - Top	Female	Aged	-0.30218	0.200385	63	-1.508	0.438868	1
Q8K4I6	CBY1_RAT	Cby1	Protein chibby homolog 1	14548.4			6	APF VS ATF	2	6	Peripheral - Top	Female	Aged	0.010355	0.208614	63	0.0496372	0.999956	1
Q8K4K5	L2GL1_RAT	Llgl1	Lethal(2) giant larvae protein homolog 1	112493			6	APF VS ATF	6	6	Peripheral - Top	Female	Aged	-0.0821336	0.348706	63	-0.235538	0.995353	1
Q8K4M9	OSBL1_RAT	Osbpl1a	Oxysterol-binding protein-related protein 1	107764			6	APF VS ATF	6	6	Peripheral - Top	Female	Aged	-0.19503	0.210503	63	-0.926496	0.790783	1
Q8K4S7	CBLB_RAT	Cblb	E3 ubiquitin-protein ligase CBL-B	104651			6	APF VS ATF	3	5	Peripheral - Top	Female	Aged	-0.339636	0.272738	63	-1.24528	0.60075	1
Q8K4V4	SNX27_RAT	Snx27	Sorting nexin-27	61014.2			6	APF VS ATF	6	6	Peripheral - Top	Female	Aged	0.00993622	0.118503	63	0.0838476	0.999786	1
Q8K4Y7	CANT1_RAT	Cant1	Soluble calcium-activated nucleotidase 1	45657.9			6	APF VS ATF	6	6	Peripheral - Top	Female	Aged	0.171336	0.106178	63	1.61367	0.378447	1
Q8K581	TXND9_RAT	Txndc9	Thioredoxin domain-containing protein 9	26271.5			6	APF VS ATF	5	6	Peripheral - Top	Female	Aged	0.0630364	0.189817	63	0.332091	0.987251	1
Q8K585	HMGA1_RAT	Hmga1	High mobility group protein HMG-I/HMG-Y	11706			6	APF VS ATF	6	6	Peripheral - Top	Female	Aged	0.270576	0.273162	63	0.990533	0.755333	1
Q8K5A9	NRADD_RAT	Nradd	Death domain-containing membrane protein NRADD	24399.3			6	APF VS ATF	6	6	Peripheral - Top	Female	Aged	0.400774	0.268462	63	1.49285	0.447829	1
Q8R1R5	C99L2_RAT	Cd99l2	CD99 antigen-like protein 2	26073.6			6	APF VS ATF	6	6	Peripheral - Top	Female	Aged	0.177278	0.15545	63	1.14042	0.666123	1
Q8R2H2	ITB3_RAT	Itgb3	Integrin beta-3	86929.1			6	APF VS ATF	6	6	Peripheral - Top	Female	Aged	0.163966	0.205835	63	0.796591	0.855718	1
Q8R2H5	PHLD_RAT	Gpld1	Phosphatidylinositol-glycan-specific phospholipase D	93780.6			6	APF VS ATF	6	6	Peripheral - Top	Female	Aged	0.0894563	0.110794	63	0.807411	0.850716	1
Q8R424	STABP_RAT	Stambp	STAM-binding protein	48511.2			6	APF VS ATF	6	6	Peripheral - Top	Female	Aged	-0.524089	0.30257	63	-1.73212	0.315943	1
Q8R431	MGLL_RAT	Mgll	Monoglyceride lipase	33499.3			6	APF VS ATF	6	6	Peripheral - Top	Female	Aged	-0.0834885	0.120368	63	-0.693609	0.899164	1
Q8R478	WBP2_RAT	Wbp2	WW domain-binding protein 2	28130.8			6	APF VS ATF	5	6	Peripheral - Top	Female	Aged	0.157147	0.212782	63	0.738535	0.881162	1
Q8R491	EHD3_RAT	Ehd3	EH domain-containing protein 3	60790.3			6	APF VS ATF	6	6	Peripheral - Top	Female	Aged	-0.0358013	0.132415	63	-0.270371	0.99302	1
Q8R4A1	ERO1A_RAT	Ero1a	ERO1-like protein alpha	54017.6			6	APF VS ATF	6	6	Peripheral - Top	Female	Aged	-0.0234924	0.1817	63	-0.129292	0.99922	1
Q8R4C0	CAN5_RAT	Capn5	Calpain-5	73063.9			6	APF VS ATF	6	6	Peripheral - Top	Female	Aged	0.0789043	0.139309	63	0.566398	0.941667	1
Q8R4E1	TIP_RAT	Itfg1	T-cell immunomodulatory protein	67336.1			6	APF VS ATF	6	6	Peripheral - Top	Female	Aged	0.0592499	0.315845	63	0.187592	0.997634	1
Q8R4T5	GRASP_RAT	Tamalin	General receptor for phosphoinositides 1-associated scaffold protein	42320.5			6	APF VS ATF	5	6	Peripheral - Top	Female	Aged	-0.0150862	0.20325	63	-0.0742246	0.999852	1
Q8R4Z9	MFN1_RAT	Mfn1	Mitofusin-1	83846.2			6	APF VS ATF	5	4	Peripheral - Top	Female	Aged	0.0169817	0.171238	63	0.0991703	0.999647	1
Q8R500	MFN2_RAT	Mfn2	Mitofusin-2	86121.9			6	APF VS ATF	6	6	Peripheral - Top	Female	Aged	-0.0879351	0.173935	63	-0.505563	0.957471	1
Q8R511	FNBP1_RAT	Fnbp1	Formin-binding protein 1	71291.9			6	APF VS ATF	6	6	Peripheral - Top	Female	Aged	-0.0850886	0.116777	63	-0.728639	0.885257	1
Q8R512	UBX11_RAT	Ubxn11	UBX domain-containing protein 11	54720.6			6	APF VS ATF	5	6	Peripheral - Top	Female	Aged	-0.0145613	0.140973	63	-0.103291	0.999601	1
Q8R5M4	OPTN_RAT	Optn	Optineurin	67012.8			6	APF VS ATF	5	6	Peripheral - Top	Female	Aged	0.519285	0.478055	63	1.08625	0.69916	1
Q8VBU2	NDRG2_RAT	Ndrg2	Protein NDRG2	40778.7			6	APF VS ATF	6	6	Peripheral - Top	Female	Aged	-0.552922	0.200705	63	-2.7549	0.0374763	1
Q8VGC3	CACB2_RAT	Cacnb2	Voltage-dependent L-type calcium channel subunit beta-2	73225.4			6	APF VS ATF	5	3	Peripheral - Top	Female	Aged	0.223462	0.150222	63	1.48755	0.450986	1
Q8VH46	AFAP1_RAT	Afap1	Actin filament-associated protein 1	80750.9			6	APF VS ATF	6	6	Peripheral - Top	Female	Aged	0.0964862	0.156288	63	0.617361	0.926171	1
Q8VHE9	RETST_RAT	Retsat	All-trans-retinol 13,14-reductase	67529.8			6	APF VS ATF	6	6	Peripheral - Top	Female	Aged	0.0252869	0.463971	63	0.0545009	0.999941	1
Q8VHF0	MARK3_RAT	Mark3	MAP/microtubule affinity-regulating kinase 3	88750.5			6	APF VS ATF	6	6	Peripheral - Top	Female	Aged	-0.0338971	0.135982	63	-0.249276	0.994506	1
Q8VHF5	CISY_RAT	Cs	Citrate synthase, mitochondrial	51866.2			6	APF VS ATF	6	6	Peripheral - Top	Female	Aged	-0.214999	0.198398	63	-1.08367	0.700711	1
Q8VHI8	SEC20_RAT	Bnip1	Vesicle transport protein SEC20	26170			6	APF VS ATF	6	6	Peripheral - Top	Female	Aged	0.0766644	0.134943	63	0.568125	0.941176	1
Q8VHK0	ACOT8_RAT	Acot8	Acyl-coenzyme A thioesterase 8	36002.8			6	APF VS ATF	6	6	Peripheral - Top	Female	Aged	-0.00369958	0.219537	63	-0.0168517	0.999998	1
Q8VHK7	HDGF_RAT	Hdgf	Hepatoma-derived growth factor	26487.7			6	APF VS ATF	6	6	Peripheral - Top	Female	Aged	-0.124646	0.195525	63	-0.637494	0.919482	1
Q8VHM6	RPC9_RAT	Crcp	DNA-directed RNA polymerase III subunit RPC9	16626.6			6	APF VS ATF	4	5	Peripheral - Top	Female	Aged	-0.0698886	0.23746	63	-0.294317	0.991043	1
Q8VHQ7	SYTL4_RAT	Sytl4	Synaptotagmin-like protein 4	75899.6			6	APF VS ATF	6	6	Peripheral - Top	Female	Aged	0.186766	0.203328	63	0.918546	0.795041	1
Q8VHU4	ELP1_RAT	Elp1	Elongator complex protein 1	149169			6	APF VS ATF	6	6	Peripheral - Top	Female	Aged	-0.0145093	0.104338	63	-0.13906	0.99903	1
Q8VHV7	HNRH1_RAT	Hnrnph1	Heterogeneous nuclear ribonucleoprotein H	49187.8			6	APF VS ATF	6	6	Peripheral - Top	Female	Aged	-0.163167	0.174431	63	-0.935428	0.78596	1
Q8VHV8	SELS_RAT	Selenos	Selenoprotein S	21234.9			6	APF VS ATF	6	6	Peripheral - Top	Female	Aged	0.181682	0.124608	63	1.45803	0.468679	1
Q8VI02	PP4R1_RAT	Ppp4r1	Serine/threonine-protein phosphatase 4 regulatory subunit 1	105614			6	APF VS ATF	6	6	Peripheral - Top	Female	Aged	-0.12244	0.167925	63	-0.729135	0.885053	1
Q8VIB2	DAXX_RAT	Daxx	Death domain-associated protein 6	80685.7			6	APF VS ATF	6	6	Peripheral - Top	Female	Aged	0.0950824	0.158246	63	0.60085	0.931417	1
Q8VID1	DHRS4_RAT	Dhrs4	Dehydrogenase/reductase SDR family member 4	29821.5			6	APF VS ATF	6	6	Peripheral - Top	Female	Aged	-0.156249	0.178813	63	-0.873811	0.818349	1
Q8VIF7	SBP1_RAT	Selenbp1	Methanethiol oxidase	52531.5			6	APF VS ATF	6	6	Peripheral - Top	Female	Aged	-0.193712	0.130385	63	-1.4857	0.452088	1
Q8VII6	CTL1_RAT	Slc44a1	Choline transporter-like protein 1	73091.2			6	APF VS ATF	6	6	Peripheral - Top	Female	Aged	0.182097	0.226999	63	0.802192	0.853139	1
Q8VIJ5	OGA_RAT	Oga	Protein O-GlcNAcase	102917			6	APF VS ATF	6	6	Peripheral - Top	Female	Aged	-0.0130951	0.147604	63	-0.0887177	0.999747	1
Q91V33	KHDR1_RAT	Khdrbs1	KH domain-containing, RNA-binding, signal transduction-associated protein 1	48314.9			6	APF VS ATF	6	6	Peripheral - Top	Female	Aged	-0.137385	0.183223	63	-0.749823	0.876403	1
Q91XU1	QKI_RAT	Qki	Protein quaking	37642.1			6	APF VS ATF	6	6	Peripheral - Top	Female	Aged	0.193157	0.163527	63	1.1812	0.640859	1
Q91XU8	CDS2_RAT	Cds2	Phosphatidate cytidylyltransferase 2	51322.3			6	APF VS ATF	6	6	Peripheral - Top	Female	Aged	-0.0467431	0.280509	63	-0.166637	0.998337	1
Q91Y53	TDIF1_RAT	Dnttip1	Deoxynucleotidyltransferase terminal-interacting protein 1	36691.5			6	APF VS ATF	6	6	Peripheral - Top	Female	Aged	0.15536	0.100098	63	1.55208	0.413189	1
Q91Y78	UCHL3_RAT	Uchl3	Ubiquitin carboxyl-terminal hydrolase isozyme L3	26123.3			6	APF VS ATF	6	5	Peripheral - Top	Female	Aged	-0.273429	0.148301	63	-1.84375	0.262904	1
Q91Y81	SEPT2_RAT	Septin2	Septin-2	41592.1			6	APF VS ATF	6	6	Peripheral - Top	Female	Aged	0.0884006	0.117153	63	0.754575	0.874373	1
Q91Y94	COX42_RAT	Cox4i2	Cytochrome c oxidase subunit 4 isoform 2, mitochondrial	20169.9			6	APF VS ATF	6	5	Peripheral - Top	Female	Aged	0.0558774	0.172023	63	0.324826	0.988047	1
Q91Z79	LIPA3_RAT	Ppfia3	Liprin-alpha-3	133428			6	APF VS ATF	6	6	Peripheral - Top	Female	Aged	0.0626243	0.223584	63	0.280093	0.992255	1
Q91ZN1	COR1A_RAT	Coro1a	Coronin-1A	51064.7			6	APF VS ATF	6	6	Peripheral - Top	Female	Aged	-0.343285	0.160986	63	-2.13239	0.154117	1
Q91ZQ0	VMP1_RAT	Vmp1	Vacuole membrane protein 1	45900.4			6	APF VS ATF	3	5	Peripheral - Top	Female	Aged	0.138501	0.168498	63	0.821977	0.843858	1
Q91ZS3	CAB45_RAT	Sdf4	45 kDa calcium-binding protein	42074.6			6	APF VS ATF	4	5	Peripheral - Top	Female	Aged	0.159304	0.255314	63	0.623953	0.924016	1
Q91ZW1	TFAM_RAT	Tfam	Transcription factor A, mitochondrial	28186.5			6	APF VS ATF	6	6	Peripheral - Top	Female	Aged	-0.0608324	0.136985	63	-0.444081	0.970523	1
Q91ZW6	TMLH_RAT	Tmlhe	Trimethyllysine dioxygenase, mitochondrial	49566.9			6	APF VS ATF	6	6	Peripheral - Top	Female	Aged	0.207267	0.268876	63	0.770864	0.867288	1
Q920A6	RISC_RAT	Scpep1	Retinoid-inducible serine carboxypeptidase	51174.2			6	APF VS ATF	6	6	Peripheral - Top	Female	Aged	-0.155956	0.214133	63	-0.728314	0.88539	1
Q920D5	CASPC_RAT	Casp12	Caspase-12	47836.1			6	APF VS ATF	5	1	Peripheral - Top	Female	Aged	0.021582	0.232149	63	0.0929663	0.999709	1
Q920F5	DCMC_RAT	Mlycd	Malonyl-CoA decarboxylase, mitochondrial	54761.4			6	APF VS ATF	6	6	Peripheral - Top	Female	Aged	-0.682517	0.308634	63	-2.21141	0.131278	1
Q920G0	SKAP2_RAT	Skap2	Src kinase-associated phosphoprotein 2	40716.5			6	APF VS ATF	6	6	Peripheral - Top	Female	Aged	0.239233	0.108371	63	2.20755	0.132329	1
Q920G2	NHRF2_RAT	Slc9a3r2	Na(+)/H(+) exchange regulatory cofactor NHE-RF2	37368.3			6	APF VS ATF	6	6	Peripheral - Top	Female	Aged	0.39949	0.191114	63	2.09032	0.167447	1
Q920H8	HEPH_RAT	Heph	Hephaestin	129592			6	APF VS ATF	6	6	Peripheral - Top	Female	Aged	0.174246	0.14883	63	1.17077	0.647345	1
Q920J4	TXNL1_RAT	Txnl1	Thioredoxin-like protein 1	32249			6	APF VS ATF	6	6	Peripheral - Top	Female	Aged	-0.0380203	0.124095	63	-0.306382	0.989924	1
Q920L2	SDHA_RAT	Sdha	Succinate dehydrogenase [ubiquinone] flavoprotein subunit, mitochondrial	71614.4			6	APF VS ATF	6	6	Peripheral - Top	Female	Aged	-0.0990609	0.142025	63	-0.697489	0.897669	1
Q920L7	ELOV5_RAT	Elovl5	Elongation of very long chain fatty acids protein 5	35234.7			6	APF VS ATF	6	5	Peripheral - Top	Female	Aged	0.224845	0.326648	63	0.688341	0.901175	1
Q920P0	DCXR_RAT	Dcxr	L-xylulose reductase	25719.4			6	APF VS ATF	4	5	Peripheral - Top	Female	Aged	-0.147396	0.196092	63	-0.751668	0.875617	1
Q920P6	ADA_RAT	Ada	Adenosine deaminase	39898.9			6	APF VS ATF	6	6	Peripheral - Top	Female	Aged	-0.0125566	0.170444	63	-0.0736696	0.999855	1
Q920Q0	PALM_RAT	Palm	Paralemmin-1	41926.3			6	APF VS ATF	6	6	Peripheral - Top	Female	Aged	0.164096	0.144044	63	1.13921	0.666869	1
Q920R3	FADS1_RAT	Fads1	Acyl-CoA (8-3)-desaturase	52481.3			6	APF VS ATF	6	3	Peripheral - Top	Female	Aged	0.0519636	0.179005	63	0.290292	0.991398	1
Q923M1	MSRA_RAT	Msra	Mitochondrial peptide methionine sulfoxide reductase	25851			6	APF VS ATF	6	6	Peripheral - Top	Female	Aged	0.0733454	0.147574	63	0.497007	0.959461	1
Q923V4	FBX6_RAT	Fbxo6	F-box only protein 6	32785.9			6	APF VS ATF	6	6	Peripheral - Top	Female	Aged	-0.0266284	0.209163	63	-0.127309	0.999255	1
Q923V8	SEP15_RAT	Selenof	Selenoprotein F	17672.2			6	APF VS ATF	6	6	Peripheral - Top	Female	Aged	0.0219542	0.172504	63	0.127268	0.999256	1
Q923W4	HDGR3_RAT	Hdgfl3	Hepatoma-derived growth factor-related protein 3	22446.3			6	APF VS ATF	6	6	Peripheral - Top	Female	Aged	0.324001	0.326762	63	0.991549	0.754755	1
Q924C3	ENPP1_RAT	Enpp1	Ectonucleotide pyrophosphatase/phosphodiesterase family member 1	102941			6	APF VS ATF	6	6	Peripheral - Top	Female	Aged	-0.0307158	0.201826	63	-0.152189	0.998731	1
Q924K2	FAF1_RAT	Faf1	FAS-associated factor 1	73744.3			6	APF VS ATF	6	6	Peripheral - Top	Female	Aged	-0.156714	0.172062	63	-0.910796	0.799159	1
Q924S1	PLCD_RAT	Agpat4	1-acyl-sn-glycerol-3-phosphate acyltransferase delta	43793.9			6	APF VS ATF	6	6	Peripheral - Top	Female	Aged	-0.258661	0.197916	63	-1.30692	0.56203	1
Q924S5	LONM_RAT	Lonp1	Lon protease homolog, mitochondrial	105791			6	APF VS ATF	6	6	Peripheral - Top	Female	Aged	-0.0582015	0.186449	63	-0.312158	0.989359	1
Q924Z9	NET1_RAT	Ntn1	Netrin-1	67538.4	Core matrisome	ECM Glycoproteins	6	APF VS ATF	3	5	Peripheral - Top	Female	Aged	0.0581792	0.26667	63	0.218169	0.996296	1
Q925D4	T176B_RAT	Tmem176b	Transmembrane protein 176B	28485			6	APF VS ATF	5	3	Peripheral - Top	Female	Aged	0.175902	0.15763	63	1.11591	0.681156	1
Q925G0	RBM3_RAT	Rbm3	RNA-binding protein 3	16854.8			6	APF VS ATF	6	6	Peripheral - Top	Female	Aged	-0.204799	0.193574	63	-1.05799	0.716078	1
Q925G1	HDGR2_RAT	Hdgfl2	Hepatoma-derived growth factor-related protein 2	74017.4			6	APF VS ATF	6	6	Peripheral - Top	Female	Aged	-0.0669073	0.169002	63	-0.395897	0.978786	1
Q925Q9	SH3K1_RAT	Sh3kbp1	SH3 domain-containing kinase-binding protein 1	78084.9			6	APF VS ATF	6	6	Peripheral - Top	Female	Aged	-0.0229718	0.169073	63	-0.135869	0.999095	1
Q925S8	YMEL1_RAT	Yme1l1	ATP-dependent zinc metalloprotease YME1L1	79865.9			6	APF VS ATF	6	6	Peripheral - Top	Female	Aged	0.0446541	0.175137	63	0.254968	0.994128	1
Q99068	AMRP_RAT	Lrpap1	Alpha-2-macroglobulin receptor-associated protein	42031.2			6	APF VS ATF	6	6	Peripheral - Top	Female	Aged	-0.0197184	0.18337	63	-0.107533	0.99955	1
Q99372	ELN_RAT	Eln	Elastin	73329.1	Core matrisome	ECM Glycoproteins	6	APF VS ATF	6	6	Peripheral - Top	Female	Aged	0.103269	0.357795	63	0.288626	0.991542	1
Q99376	TFR1_RAT	Tfrc	Transferrin receptor protein 1	85875.4			6	APF VS ATF	6	6	Peripheral - Top	Female	Aged	-0.0982091	0.160082	63	-0.613492	0.92742	1
Q99J82	ILK_RAT	Ilk	Integrin-linked protein kinase	51372.6			6	APF VS ATF	6	6	Peripheral - Top	Female	Aged	0.122951	0.161351	63	0.762008	0.871164	1
Q99J86	ATRN_RAT	Atrn	Attractin	158671			6	APF VS ATF	6	6	Peripheral - Top	Female	Aged	-0.0544476	0.206786	63	-0.263305	0.993543	1
Q99JD2	TEKT1_RAT	Tekt1	Tektin-1	48590.6			6	APF VS ATF	6	6	Peripheral - Top	Female	Aged	-0.171635	0.250052	63	-0.6864	0.901911	1
Q99JD4	CLAP2_RAT	Clasp2	CLIP-associating protein 2	140636			6	APF VS ATF	6	6	Peripheral - Top	Female	Aged	-0.0130564	0.151673	63	-0.0860826	0.999769	1
Q99JE6	PLCB3_RAT	Plcb3	1-phosphatidylinositol 4,5-bisphosphate phosphodiesterase beta-3	139448			6	APF VS ATF	6	6	Peripheral - Top	Female	Aged	0.0596455	0.0872662	63	0.683489	0.903008	1
Q99M63	SMU1_RAT	Smu1	WD40 repeat-containing protein SMU1	57550.2			6	APF VS ATF	6	6	Peripheral - Top	Female	Aged	0.268523	0.267564	63	1.00358	0.747877	1
Q99M64	P4K2A_RAT	Pi4k2a	Phosphatidylinositol 4-kinase type 2-alpha	54304.1			6	APF VS ATF	6	6	Peripheral - Top	Female	Aged	0.0214016	0.168024	63	0.127373	0.999254	1
Q99MA2	XPP2_RAT	Xpnpep2	Xaa-Pro aminopeptidase 2	76079.3			6	APF VS ATF	6	6	Peripheral - Top	Female	Aged	0.146984	0.112645	63	1.30484	0.563336	1
Q99MC0	PP14A_RAT	Ppp1r14a	Protein phosphatase 1 regulatory subunit 14A	16696.7			6	APF VS ATF	6	6	Peripheral - Top	Female	Aged	-0.364152	0.315053	63	-1.15584	0.6566	1
Q99MH3	HEPC_RAT	Hamp	Hepcidin	9285.96			6	APF VS ATF	6	6	Peripheral - Top	Female	Aged	0.176627	0.162338	63	1.08802	0.698091	1
Q99ML5	PCYOX_RAT	Pcyox1	Prenylcysteine oxidase	56287			6	APF VS ATF	6	6	Peripheral - Top	Female	Aged	0.11348	0.216655	63	0.523783	0.953043	1
Q99MS0	S14L2_RAT	Sec14l2	SEC14-like protein 2	46165.6			6	APF VS ATF	5	5	Peripheral - Top	Female	Aged	0.080821	0.160895	63	0.502322	0.958231	1
Q99MU5	SPAT6_RAT	Spata6	Spermatogenesis-associated protein 6	56018.7			6	APF VS ATF	6	6	Peripheral - Top	Female	Aged	-0.284333	0.299719	63	-0.948667	0.778734	1
Q99MZ8	LASP1_RAT	Lasp1	LIM and SH3 domain protein 1	29970.1			6	APF VS ATF	6	6	Peripheral - Top	Female	Aged	-0.0102995	0.142655	63	-0.0721987	0.999864	1
Q99N27	SNX1_RAT	Snx1	Sorting nexin-1	59043.6			6	APF VS ATF	6	6	Peripheral - Top	Female	Aged	-0.156003	0.123185	63	-1.26641	0.587473	1
Q99N37	RHG17_RAT	Arhgap17	Rho GTPase-activating protein 17	93752.6			6	APF VS ATF	6	6	Peripheral - Top	Female	Aged	0.132165	0.151265	63	0.873732	0.818389	1
Q99NA5	IDH3A_RAT	Idh3a	Isocitrate dehydrogenase [NAD] subunit alpha, mitochondrial	39613.2			6	APF VS ATF	6	6	Peripheral - Top	Female	Aged	-0.242605	0.155299	63	-1.56218	0.407397	1
Q99P39	NFS1_RAT	Nfs1	Cysteine desulfurase, mitochondrial	50012			6	APF VS ATF	6	6	Peripheral - Top	Female	Aged	0.111118	0.114289	63	0.972251	0.765652	1
Q99P74	RB27B_RAT	Rab27b	Ras-related protein Rab-27B	24619.6			6	APF VS ATF	6	6	Peripheral - Top	Female	Aged	0.172614	0.173056	63	0.997443	0.751394	1
Q99P75	RAB9A_RAT	Rab9a	Ras-related protein Rab-9A	22895.4			6	APF VS ATF	6	6	Peripheral - Top	Female	Aged	0.10041	0.252895	63	0.397044	0.978608	1
Q99P77	NOG1_RAT	Gtpbp4	Nucleolar GTP-binding protein 1	74286.7			6	APF VS ATF	6	6	Peripheral - Top	Female	Aged	0.126383	0.233128	63	0.542119	0.948324	1
Q99P96	HDAC7_RAT	Hdac7	Histone deacetylase 7 (Fragment)	26100.3			6	APF VS ATF	5	3	Peripheral - Top	Female	Aged	-0.127591	0.232199	63	-0.549491	0.946352	1
Q99P99	HDAC4_RAT	Hdac4	Histone deacetylase 4	118651			6	APF VS ATF	2	5	Peripheral - Top	Female	Aged	-0.0462885	0.142681	63	-0.324419	0.988091	1
Q99PD4	ARC1A_RAT	Arpc1a	Actin-related protein 2/3 complex subunit 1A	41598.8			6	APF VS ATF	6	6	Peripheral - Top	Female	Aged	0.0962968	0.309493	63	0.311144	0.989459	1
Q99PD6	TGFI1_RAT	Tgfb1i1	Transforming growth factor beta-1-induced transcript 1 protein	50122.1			6	APF VS ATF	6	6	Peripheral - Top	Female	Aged	0.0853965	0.133263	63	0.640812	0.918349	1
Q99PF5	FUBP2_RAT	Khsrp	Far upstream element-binding protein 2	74225.6			6	APF VS ATF	6	6	Peripheral - Top	Female	Aged	0.000620083	0.167439	63	0.00370334	1	1
Q99PK0	SYF1_RAT	Xab2	Pre-mRNA-splicing factor SYF1	99996.4			6	APF VS ATF	6	6	Peripheral - Top	Female	Aged	0.0525606	0.116299	63	0.451943	0.969013	1
Q99PM1	TOX4_RAT	Tox4	TOX high mobility group box family member 4	66008.8			6	APF VS ATF	6	6	Peripheral - Top	Female	Aged	0.171084	0.163276	63	1.04782	0.722103	1
Q99PS8	HRG_RAT	Hrg	Histidine-rich glycoprotein	59048.3	Matrisome-associated	ECM Regulators	6	APF VS ATF	6	6	Peripheral - Top	Female	Aged	-0.198941	0.152764	63	-1.30228	0.564942	1
Q99PV3	MKLN1_RAT	Mkln1	Muskelin	84833			6	APF VS ATF	5	3	Peripheral - Top	Female	Aged	-0.0186715	0.130201	63	-0.143406	0.998937	1
Q9EP80	PICK1_RAT	Pick1	PRKCA-binding protein	46605.5			6	APF VS ATF	3	5	Peripheral - Top	Female	Aged	0.130349	0.119231	63	1.09325	0.694932	1
Q9EPB1	DPP2_RAT	Dpp7	Dipeptidyl peptidase 2	55113.7			6	APF VS ATF	6	6	Peripheral - Top	Female	Aged	-0.165043	0.246728	63	-0.668925	0.908403	1
Q9EPF2	MUC18_RAT	Mcam	Cell surface glycoprotein MUC18	71326.2			6	APF VS ATF	6	6	Peripheral - Top	Female	Aged	0.233058	0.265367	63	0.878245	0.81609	1
Q9EPH1	A1BG_RAT	A1bg	Alpha-1B-glycoprotein	56478.2			6	APF VS ATF	6	6	Peripheral - Top	Female	Aged	1.59174	0.711583	63	2.2369	0.124504	1
Q9EPH2	MRP_RAT	Marcksl1	MARCKS-related protein	19846.9			6	APF VS ATF	6	6	Peripheral - Top	Female	Aged	0.252857	0.233984	63	1.08066	0.702526	1
Q9EPH8	PABP1_RAT	Pabpc1	Polyadenylate-binding protein 1	70700.1			6	APF VS ATF	6	6	Peripheral - Top	Female	Aged	0.0442979	0.124308	63	0.356357	0.984349	1
Q9EPJ0	NUCKS_RAT	Nucks1	Nuclear ubiquitous casein and cyclin-dependent kinase substrate 1	27139.9			6	APF VS ATF	6	6	Peripheral - Top	Female	Aged	-0.286446	0.29616	63	-0.967202	0.768475	1
Q9EPJ3	RT26_RAT	Mrps26	28S ribosomal protein S26, mitochondrial	23349.4			6	APF VS ATF	6	6	Peripheral - Top	Female	Aged	-0.0783669	0.142985	63	-0.548078	0.946734	1
Q9EPT8	CLIC5_RAT	Clic5	Chloride intracellular channel protein 5	28298.6			6	APF VS ATF	6	6	Peripheral - Top	Female	Aged	0.155305	0.219355	63	0.708008	0.893559	1
Q9EPU2	NCOA3_RAT	Ncoa3	Nuclear receptor coactivator 3 (Fragment)	114799			6	APF VS ATF	3	5	Peripheral - Top	Female	Aged	0.000247732	0.177468	63	0.00139592	1	1
Q9EPX0	HSPB8_RAT	Hspb8	Heat shock protein beta-8	21592.1			6	APF VS ATF	4	5	Peripheral - Top	Female	Aged	-0.0989614	0.210123	63	-0.470969	0.965169	1
Q9EQ76	FMO3_RAT	Fmo3	Dimethylaniline monooxygenase [N-oxide-forming] 3	59959.6			6	APF VS ATF	6	6	Peripheral - Top	Female	Aged	-0.0946562	0.146147	63	-0.647679	0.915976	1
Q9EQG6	KDIS_RAT	Kidins220	Kinase D-interacting substrate of 220 kDa	195714			6	APF VS ATF	6	6	Peripheral - Top	Female	Aged	0.276409	0.103278	63	2.67637	0.0456116	1
Q9EQH5	CTBP2_RAT	Ctbp2	C-terminal-binding protein 2	48986.3			6	APF VS ATF	6	6	Peripheral - Top	Female	Aged	0.0589032	0.180371	63	0.326567	0.987859	1
Q9EQJ4	ZN384_RAT	Znf384	Zinc finger protein 384	63138.4			6	APF VS ATF	6	6	Peripheral - Top	Female	Aged	-0.0503819	0.187617	63	-0.268536	0.993158	1
Q9EQP5	PRELP_RAT	Prelp	Prolargin	43178.9	Core matrisome	Proteoglycans	6	APF VS ATF	6	6	Peripheral - Top	Female	Aged	-0.177102	0.194655	63	-0.909823	0.799674	1
Q9EQR2	ADAS_RAT	Agps	Alkyldihydroxyacetonephosphate synthase, peroxisomal	71586.6			6	APF VS ATF	6	6	Peripheral - Top	Female	Aged	-0.00601709	0.104649	63	-0.0574977	0.999931	1
Q9EQS0	TALDO_RAT	Taldo1	Transaldolase	37459.6			6	APF VS ATF	6	6	Peripheral - Top	Female	Aged	-0.0804558	0.228119	63	-0.352692	0.984811	1
Q9EQT5	TINAL_RAT	Tinagl1	Tubulointerstitial nephritis antigen-like	52820.4	Core matrisome	ECM Glycoproteins	6	APF VS ATF	6	6	Peripheral - Top	Female	Aged	0.269726	0.272365	63	0.990312	0.755458	1
Q9EQV6	TPP1_RAT	Tpp1	Tripeptidyl-peptidase 1	61331.5			6	APF VS ATF	6	6	Peripheral - Top	Female	Aged	-0.0308072	0.141051	63	-0.218412	0.996284	1
Q9EQV8	CBPN_RAT	Cpn1	Carboxypeptidase N catalytic chain	51979.9			6	APF VS ATF	5	6	Peripheral - Top	Female	Aged	-0.212365	0.19347	63	-1.09766	0.692259	1
Q9EQX9	UBE2N_RAT	Ube2n	Ubiquitin-conjugating enzyme E2 N	17123.6			6	APF VS ATF	6	6	Peripheral - Top	Female	Aged	-0.460864	0.217334	63	-2.12053	0.15779	1
Q9ER24	ATX10_RAT	Atxn10	Ataxin-10	53726.2			6	APF VS ATF	5	6	Peripheral - Top	Female	Aged	-0.0593448	0.23541	63	-0.252091	0.994321	1
Q9ER34	ACON_RAT	Aco2	Aconitate hydratase, mitochondrial	85432.4			6	APF VS ATF	6	6	Peripheral - Top	Female	Aged	-0.109733	0.193064	63	-0.568378	0.941104	1
Q9ERA7	MSLN_RAT	Msln	Mesothelin	68881.8			6	APF VS ATF	4	6	Peripheral - Top	Female	Aged	-0.0671944	0.218924	63	-0.306931	0.989872	1
Q9ERB4	CSPG2_RAT	Vcan	Versican core protein (Fragment)	300004	Core matrisome	Proteoglycans	6	APF VS ATF	6	6	Peripheral - Top	Female	Aged	-0.63309	0.250072	63	-2.53162	0.0646617	1
Q9ERE4	GOLP3_RAT	Golph3	Golgi phosphoprotein 3	33779.1			6	APF VS ATF	6	6	Peripheral - Top	Female	Aged	0.0388207	0.178549	63	0.217424	0.996333	1
Q9ERE6	MPRIP_RAT	Mprip	Myosin phosphatase Rho-interacting protein	117112			6	APF VS ATF	6	6	Peripheral - Top	Female	Aged	0.120537	0.12076	63	0.998155	0.750987	1
Q9ERR2	COMD5_RAT	Commd5	COMM domain-containing protein 5	24452.8			6	APF VS ATF	4	5	Peripheral - Top	Female	Aged	-0.0689358	0.182896	63	-0.376913	0.981589	1
Q9ERU2	ZNF22_RAT	Znf22	Zinc finger protein 22	27286			6	APF VS ATF	6	6	Peripheral - Top	Female	Aged	-0.0485522	0.233718	63	-0.207738	0.996797	1
Q9ERZ8	TRPV4_RAT	Trpv4	Transient receptor potential cation channel subfamily V member 4	98008.7			6	APF VS ATF	2	5	Peripheral - Top	Female	Aged	0.00112374	0.163045	63	0.00689219	1	1
Q9ES21	SAC1_RAT	Sacm1l	Phosphatidylinositol-3-phosphatase SAC1	67038.1			6	APF VS ATF	6	6	Peripheral - Top	Female	Aged	0.0312791	0.133302	63	0.234648	0.995405	1
Q9ES39	NDE1_RAT	Nde1	Nuclear distribution protein nudE homolog 1	38527.4			6	APF VS ATF	5	5	Peripheral - Top	Female	Aged	-0.0242852	0.192523	63	-0.126142	0.999275	1
Q9ES40	PRAF3_RAT	Arl6ip5	PRA1 family protein 3	21548.4			6	APF VS ATF	6	6	Peripheral - Top	Female	Aged	0.156	0.252278	63	0.618363	0.925846	1
Q9ES53	UFD1_RAT	Ufd1	Ubiquitin recognition factor in ER-associated degradation protein 1	34485			6	APF VS ATF	6	6	Peripheral - Top	Female	Aged	0.353817	0.234569	63	1.50837	0.438649	1
Q9ES54	NPL4_RAT	Nploc4	Nuclear protein localization protein 4 homolog	68055.4			6	APF VS ATF	6	6	Peripheral - Top	Female	Aged	-0.220047	0.136015	63	-1.61782	0.376158	1
Q9ES67	ARHGB_RAT	Arhgef11	Rho guanine nucleotide exchange factor 11	168532			6	APF VS ATF	6	6	Peripheral - Top	Female	Aged	0.179656	0.161671	63	1.11124	0.684006	1
Q9ES71	GNPAT_RAT	Gnpat	Dihydroxyacetone phosphate acyltransferase	77074.9			6	APF VS ATF	6	6	Peripheral - Top	Female	Aged	0.0869189	0.209826	63	0.414242	0.975837	1
Q9ES87	PRSS8_RAT	Prss8	Prostasin	36856.6			6	APF VS ATF	6	6	Peripheral - Top	Female	Aged	0.0532584	0.150882	63	0.352981	0.984775	1
Q9ESC1	AGRL4_RAT	Adgrl4	Adhesion G protein-coupled receptor L4	82449.7			6	APF VS ATF	6	6	Peripheral - Top	Female	Aged	0.00127923	0.159756	63	0.00800739	1	1
Q9ESN0	NIBA1_RAT	Niban1	Protein Niban 1	103464			6	APF VS ATF	6	6	Peripheral - Top	Female	Aged	0.087904	0.146746	63	0.59902	0.931985	1
Q9ESQ5	TRPM4_RAT	Trpm4	Transient receptor potential cation channel subfamily M member 4	135339			6	APF VS ATF	6	6	Peripheral - Top	Female	Aged	0.14265	0.187756	63	0.759762	0.872137	1
Q9ESR9	ABCA2_RAT	Abca2	ATP-binding cassette sub-family A member 2	270925			6	APF VS ATF	5	4	Peripheral - Top	Female	Aged	-0.0433773	0.142782	63	-0.303802	0.990171	1
Q9ESS6	BCAM_RAT	Bcam	Basal cell adhesion molecule	67510.9			6	APF VS ATF	6	6	Peripheral - Top	Female	Aged	0.0413751	0.144078	63	0.287172	0.991666	1
Q9EST6	AN32B_RAT	Anp32b	Acidic leucine-rich nuclear phosphoprotein 32 family member B	31060.3			6	APF VS ATF	6	6	Peripheral - Top	Female	Aged	-0.258877	0.247499	63	-1.04597	0.723194	1
Q9ESV1	LUZP1_RAT	Luzp1	Leucine zipper protein 1	117174			6	APF VS ATF	6	6	Peripheral - Top	Female	Aged	0.162662	0.139306	63	1.16766	0.649275	1
Q9ESW0	DDB1_RAT	Ddb1	DNA damage-binding protein 1	126860			6	APF VS ATF	6	6	Peripheral - Top	Female	Aged	0.0170026	0.144519	63	0.11765	0.999411	1
Q9ET61	C1QR1_RAT	Cd93	Complement component C1q receptor	68781.2			6	APF VS ATF	6	6	Peripheral - Top	Female	Aged	0.108473	0.127728	63	0.849256	0.830643	1
Q9ET64	NSMA_RAT	Smpd2	Sphingomyelin phosphodiesterase 2	47644.2			6	APF VS ATF	6	6	Peripheral - Top	Female	Aged	0.0424724	0.196095	63	0.216591	0.996375	1
Q9HB97	PARVA_RAT	Parva	Alpha-parvin	42291.2			6	APF VS ATF	6	6	Peripheral - Top	Female	Aged	-0.0797058	0.199166	63	-0.400198	0.978115	1
Q9JHC6	CCN5_RAT	Ccn5	CCN family member 5	27004.9			6	APF VS ATF	3	5	Peripheral - Top	Female	Aged	-1.80129	0.422201	63	-4.26641	0.000387805	0.20754
Q9JHJ1	RAMP2_RAT	Ramp2	Receptor activity-modifying protein 2	20299.3			6	APF VS ATF	6	6	Peripheral - Top	Female	Aged	0.0459175	0.279563	63	0.164248	0.998407	1
Q9JHL4	DBNL_RAT	Dbnl	Drebrin-like protein	48611.9			6	APF VS ATF	6	6	Peripheral - Top	Female	Aged	0.0156577	0.169704	63	0.0922646	0.999716	1
Q9JHU5	ARFP1_RAT	Arfip1	Arfaptin-1	40778.6			6	APF VS ATF	6	6	Peripheral - Top	Female	Aged	0.015257	0.157984	63	0.0965731	0.999674	1
Q9JHW0	PSB7_RAT	Psmb7	Proteasome subunit beta type-7	29927.1			6	APF VS ATF	6	6	Peripheral - Top	Female	Aged	-0.0870273	0.179298	63	-0.485378	0.962074	1
Q9JHW1	CBPD_RAT	Cpd	Carboxypeptidase D	152614			6	APF VS ATF	6	6	Peripheral - Top	Female	Aged	0.030985	0.129914	63	0.238504	0.995178	1
Q9JHW5	VAMP7_RAT	Vamp7	Vesicle-associated membrane protein 7	24775.4			6	APF VS ATF	6	6	Peripheral - Top	Female	Aged	-0.0719179	0.214931	63	-0.334609	0.986967	1
Q9JHY1	JAM1_RAT	F11r	Junctional adhesion molecule A	32369.3			6	APF VS ATF	6	6	Peripheral - Top	Female	Aged	0.281288	0.164148	63	1.71363	0.325296	1
Q9JHY2	SFXN3_RAT	Sfxn3	Sideroflexin-3	35432.9			6	APF VS ATF	6	6	Peripheral - Top	Female	Aged	-0.0763864	0.371002	63	-0.205892	0.99688	1
Q9JHZ4	GRAP1_RAT	Gripap1	GRIP1-associated protein 1	96072.8			6	APF VS ATF	6	6	Peripheral - Top	Female	Aged	0.274584	0.299508	63	0.916783	0.795981	1
Q9JI03	CO5A1_RAT	Col5a1	Collagen alpha-1(V) chain	183985	Core matrisome	Collagens	6	APF VS ATF	6	6	Peripheral - Top	Female	Aged	0.011516	0.203367	63	0.0566267	0.999934	1
Q9JI51	VTI1A_RAT	Vti1a	Vesicle transport through interaction with t-SNAREs homolog 1A	26042.4			6	APF VS ATF	6	6	Peripheral - Top	Female	Aged	0.335174	0.154007	63	2.17636	0.141061	1
Q9JI66	S4A4_RAT	Slc4a4	Electrogenic sodium bicarbonate cotransporter 1	121342			6	APF VS ATF	6	5	Peripheral - Top	Female	Aged	0.0497396	0.158457	63	0.313899	0.989184	1
Q9JI85	NUCB2_RAT	Nucb2	Nucleobindin-2	50089.7			6	APF VS ATF	6	6	Peripheral - Top	Female	Aged	0.110373	0.209082	63	0.527891	0.952009	1
Q9JI92	SDCB1_RAT	Sdcbp	Syntenin-1	32423			6	APF VS ATF	6	6	Peripheral - Top	Female	Aged	-0.0767186	0.194767	63	-0.393899	0.979092	1
Q9JID1	PDCD4_RAT	Pdcd4	Programmed cell death protein 4	51735.7			6	APF VS ATF	6	6	Peripheral - Top	Female	Aged	-0.011886	0.141749	63	-0.0838531	0.999786	1
Q9JID2	GNA11_RAT	Gna11	Guanine nucleotide-binding protein subunit alpha-11	42025.7			6	APF VS ATF	6	6	Peripheral - Top	Female	Aged	0.474551	0.272801	63	1.73955	0.312229	1
Q9JIH7	WNK1_RAT	Wnk1	Serine/threonine-protein kinase WNK1	225110			6	APF VS ATF	6	6	Peripheral - Top	Female	Aged	0.0981191	0.145276	63	0.675398	0.906025	1
Q9JIL3	ILF3_RAT	Ilf3	Interleukin enhancer-binding factor 3	95933.9			6	APF VS ATF	6	6	Peripheral - Top	Female	Aged	0.0173394	0.0987222	63	0.175639	0.998055	1
Q9JIL8	RAD50_RAT	Rad50	DNA repair protein RAD50	153782			6	APF VS ATF	6	6	Peripheral - Top	Female	Aged	-0.08337	0.129054	63	-0.64601	0.916557	1
Q9JIL9	NBN_RAT	Nbn	Nibrin	83149.1			6	APF VS ATF	6	6	Peripheral - Top	Female	Aged	-0.413179	0.214453	63	-1.92667	0.227445	1
Q9JIM0	MRE11_RAT	Mre11	Double-strand break repair protein MRE11	80120.7			6	APF VS ATF	6	6	Peripheral - Top	Female	Aged	-0.13133	0.131569	63	-0.998182	0.750971	1
Q9JIX5	CHD8_RAT	Chd8	Chromodomain-helicase-DNA-binding protein 8	290689			6	APF VS ATF	6	3	Peripheral - Top	Female	Aged	0.126046	0.1628	63	0.774238	0.865797	1
Q9JJ09	NPT2B_RAT	Slc34a2	Sodium-dependent phosphate transport protein 2B	75991.7			6	APF VS ATF	6	6	Peripheral - Top	Female	Aged	-0.053097	0.255074	63	-0.208163	0.996777	1
Q9JJ19	NHRF1_RAT	Slc9a3r1	Na(+)/H(+) exchange regulatory cofactor NHE-RF1	38829.9			6	APF VS ATF	6	6	Peripheral - Top	Female	Aged	0.0705295	0.161346	63	0.437132	0.971819	1
Q9JJ22	ERAP1_RAT	Erap1	Endoplasmic reticulum aminopeptidase 1	106418			6	APF VS ATF	6	6	Peripheral - Top	Female	Aged	0.0260621	0.217778	63	0.119673	0.999381	1
Q9JJ31	CUL5_RAT	Cul5	Cullin-5	90889.2			6	APF VS ATF	6	6	Peripheral - Top	Female	Aged	-0.0209028	0.163842	63	-0.127579	0.99925	1
Q9JJ50	HGS_RAT	Hgs	Hepatocyte growth factor-regulated tyrosine kinase substrate	86245.2			6	APF VS ATF	6	6	Peripheral - Top	Female	Aged	0.369503	0.330631	63	1.11757	0.680144	1
Q9JJ54	HNRPD_RAT	Hnrnpd	Heterogeneous nuclear ribonucleoprotein D0	38217.5			6	APF VS ATF	6	6	Peripheral - Top	Female	Aged	0.354165	0.205214	63	1.72583	0.319108	1
Q9JJ79	DYHC2_RAT	Dync2h1	Cytoplasmic dynein 2 heavy chain 1	492212			6	APF VS ATF	6	6	Peripheral - Top	Female	Aged	-0.0209829	0.17374	63	-0.120772	0.999363	1
Q9JJK1	GPM6B_RAT	Gpm6b	Neuronal membrane glycoprotein M6-b	28972.5			6	APF VS ATF	6	6	Peripheral - Top	Female	Aged	0.559791	0.365364	63	1.53214	0.424723	1
Q9JJM7	GP1BB_RAT	Gp1bb	Platelet glycoprotein Ib beta chain	22174.9			6	APF VS ATF	6	6	Peripheral - Top	Female	Aged	0.203393	0.218034	63	0.932853	0.787354	1
Q9JJM9	SEPT5_RAT	Septin5	Septin-5	42851.6			6	APF VS ATF	6	5	Peripheral - Top	Female	Aged	0.121144	0.21768	63	0.556524	0.944431	1
Q9JJP9	UBQL1_RAT	Ubqln1	Ubiquilin-1	62071			6	APF VS ATF	6	6	Peripheral - Top	Female	Aged	-0.0310563	0.325195	63	-0.0955005	0.999685	1
Q9JJS5	SH3B4_RAT	Sh3bp4	SH3 domain-binding protein 4	107511			6	APF VS ATF	6	6	Peripheral - Top	Female	Aged	0.00388708	0.150526	63	0.0258233	0.999994	1
Q9JJS8	MASP2_RAT	Masp2	Mannan-binding lectin serine protease 2	75666	Matrisome-associated	ECM Regulators	6	APF VS ATF	5	4	Peripheral - Top	Female	Aged	0.0136134	0.118267	63	0.115108	0.999449	1
Q9JJW3	ATPMD_RAT	Atp5md	ATP synthase membrane subunit DAPIT, mitochondrial	6407.48			6	APF VS ATF	6	6	Peripheral - Top	Female	Aged	-0.276579	0.191169	63	-1.44678	0.475484	1
Q9JK11	RTN4_RAT	Rtn4	Reticulon-4	126387			6	APF VS ATF	6	6	Peripheral - Top	Female	Aged	0.127302	0.161984	63	0.785891	0.860586	1
Q9JK25	CLIP1_RAT	Clip1	CAP-Gly domain-containing linker protein 1	148277			6	APF VS ATF	6	6	Peripheral - Top	Female	Aged	-0.3164	0.346817	63	-0.912295	0.798366	1
Q9JK71	MAGI3_RAT	Magi3	Membrane-associated guanylate kinase, WW and PDZ domain-containing protein 3	160561			6	APF VS ATF	6	6	Peripheral - Top	Female	Aged	0.15148	0.0998741	63	1.51671	0.433741	1
Q9JK72	CCS_RAT	Ccs	Copper chaperone for superoxide dismutase	28889.2			6	APF VS ATF	5	6	Peripheral - Top	Female	Aged	0.147454	0.207875	63	0.709341	0.893033	1
Q9JKB5	ARI4B_RAT	Arid4b	AT-rich interactive domain-containing protein 4B	137079			6	APF VS ATF	5	2	Peripheral - Top	Female	Aged	-0.0457953	0.146057	63	-0.313543	0.98922	1
Q9JKC9	SYNRG_RAT	Synrg	Synergin gamma	141358			6	APF VS ATF	5	5	Peripheral - Top	Female	Aged	-0.302195	0.229597	63	-1.3162	0.556215	1
Q9JKD6	CLD5_RAT	Cldn5	Claudin-5	23072.1			6	APF VS ATF	6	6	Peripheral - Top	Female	Aged	-0.0926559	0.278376	63	-0.332845	0.987166	1
Q9JKL7	SREK1_RAT	Srek1	Splicing regulatory glutamine/lysine-rich protein 1	56848.7			6	APF VS ATF	6	6	Peripheral - Top	Female	Aged	0.21272	0.192769	63	1.1035	0.688717	1
Q9JKL8	ADNP_RAT	Adnp	Activity-dependent neuroprotector homeobox protein	123625			6	APF VS ATF	6	6	Peripheral - Top	Female	Aged	0.19149	0.143529	63	1.33415	0.544975	1
Q9JKU3	IF172_RAT	Ift172	Intraflagellar transport protein 172 homolog	197600			6	APF VS ATF	6	6	Peripheral - Top	Female	Aged	-0.246025	0.181618	63	-1.35463	0.532195	1
Q9JKW1	TIM22_RAT	Timm22	Mitochondrial import inner membrane translocase subunit Tim22	19917.7			6	APF VS ATF	6	6	Peripheral - Top	Female	Aged	-0.225905	0.319975	63	-0.706008	0.894347	1
Q9JL55	GDE1_RAT	Gde1	Glycerophosphodiester phosphodiesterase 1	37633.7			6	APF VS ATF	6	6	Peripheral - Top	Female	Aged	-0.0802745	0.150258	63	-0.534244	0.950383	1
Q9JLA3	UGGG1_RAT	Uggt1	UDP-glucose:glycoprotein glucosyltransferase 1	176429			6	APF VS ATF	6	6	Peripheral - Top	Female	Aged	-0.0108332	0.102707	63	-0.105477	0.999575	1
Q9JLH7	CK5P3_RAT	Cdk5rap3	CDK5 regulatory subunit-associated protein 3	57044			6	APF VS ATF	6	6	Peripheral - Top	Female	Aged	0.126829	0.107086	63	1.18436	0.638887	1
Q9JLJ3	AL9A1_RAT	Aldh9a1	4-trimethylaminobutyraldehyde dehydrogenase	53652.2			6	APF VS ATF	6	6	Peripheral - Top	Female	Aged	-0.00824636	0.130798	63	-0.0630467	0.999909	1
Q9JLP1	KHDR3_RAT	Khdrbs3	KH domain-containing, RNA-binding, signal transduction-associated protein 3	38779			6	APF VS ATF	6	5	Peripheral - Top	Female	Aged	0.0585851	0.167133	63	0.350529	0.98508	1
Q9JLS3	TAOK2_RAT	Taok2	Serine/threonine-protein kinase TAO2	138749			6	APF VS ATF	6	6	Peripheral - Top	Female	Aged	0.0965677	0.193399	63	0.49932	0.958928	1
Q9JLT0	MYH10_RAT	Myh10	Myosin-10	228962			6	APF VS ATF	6	6	Peripheral - Top	Female	Aged	0.0845397	0.207139	63	0.408131	0.976846	1
Q9JLU4	SHAN3_RAT	Shank3	SH3 and multiple ankyrin repeat domains protein 3	186374			6	APF VS ATF	6	6	Peripheral - Top	Female	Aged	0.158774	0.111408	63	1.42516	0.488644	1
Q9JLZ1	GLRX3_RAT	Glrx3	Glutaredoxin-3	37849			6	APF VS ATF	6	6	Peripheral - Top	Female	Aged	-0.0258547	0.275578	63	-0.0938198	0.999701	1
Q9JM53	AIFM1_RAT	Aifm1	Apoptosis-inducing factor 1, mitochondrial	66721.7			6	APF VS ATF	6	6	Peripheral - Top	Female	Aged	0.000917855	0.16907	63	0.00542886	1	1
Q9JM80	PHAG1_RAT	Pag1	Phosphoprotein associated with glycosphingolipid-enriched microdomains 1	45914.1			6	APF VS ATF	6	6	Peripheral - Top	Female	Aged	0.0154712	0.225289	63	0.0686728	0.999883	1
Q9JMB5	ADRM1_RAT	Adrm1	Proteasomal ubiquitin receptor ADRM1	42101.8			6	APF VS ATF	6	6	Peripheral - Top	Female	Aged	0.0631717	0.155799	63	0.40547	0.977277	1
Q9JMJ4	PRP19_RAT	Prpf19	Pre-mRNA-processing factor 19	55238.2			6	APF VS ATF	6	6	Peripheral - Top	Female	Aged	-0.039978	0.250466	63	-0.159614	0.998537	1
Q9NQR8	NDUF4_RAT	Ndufaf4	NADH dehydrogenase [ubiquinone] 1 alpha subcomplex assembly factor 4	20157.9			6	APF VS ATF	6	6	Peripheral - Top	Female	Aged	0.321315	0.153883	63	2.08805	0.168191	1
Q9QUL6	NSF_RAT	Nsf	Vesicle-fusing ATPase	82651.6			6	APF VS ATF	6	6	Peripheral - Top	Female	Aged	0.114611	0.103035	63	1.11235	0.683332	1
Q9QUR2	DCTN4_RAT	Dctn4	Dynactin subunit 4	53088.4			6	APF VS ATF	6	6	Peripheral - Top	Female	Aged	0.140903	0.0862891	63	1.63291	0.367889	1
Q9QVC8	FKBP4_RAT	Fkbp4	Peptidyl-prolyl cis-trans isomerase FKBP4	51449.6			6	APF VS ATF	6	6	Peripheral - Top	Female	Aged	-0.229137	0.273918	63	-0.836517	0.836874	1
Q9QW07	PLCB4_RAT	Plcb4	1-phosphatidylinositol 4,5-bisphosphate phosphodiesterase beta-4	134495			6	APF VS ATF	6	6	Peripheral - Top	Female	Aged	0.0500346	0.116205	63	0.430571	0.973009	1
Q9QW30	NOTC2_RAT	Notch2	Neurogenic locus notch homolog protein 2	265368			6	APF VS ATF	6	6	Peripheral - Top	Female	Aged	0.357043	0.179525	63	1.98883	0.203105	1
Q9QWE9	GGT5_RAT	Ggt5	Glutathione hydrolase 5 proenzyme	61568.7			6	APF VS ATF	6	6	Peripheral - Top	Female	Aged	0.161012	0.314522	63	0.511927	0.955954	1
Q9QWJ9	NRP1_RAT	Nrp1	Neuropilin-1	103081			6	APF VS ATF	6	6	Peripheral - Top	Female	Aged	0.0998631	0.106711	63	0.935825	0.785744	1
Q9QWN8	SPTN2_RAT	Sptbn2	Spectrin beta chain, non-erythrocytic 2	271061			6	APF VS ATF	6	6	Peripheral - Top	Female	Aged	0.204498	0.164797	63	1.24091	0.603495	1
Q9QX05	TLR4_RAT	Tlr4	Toll-like receptor 4	96070.8			6	APF VS ATF	4	6	Peripheral - Top	Female	Aged	0.196657	0.154643	63	1.27168	0.584162	1
Q9QX69	LANC1_RAT	Lancl1	Glutathione S-transferase LANCL1	45239.4			6	APF VS ATF	6	6	Peripheral - Top	Female	Aged	-0.190989	0.131537	63	-1.45198	0.472334	1
Q9QX79	FETUB_RAT	Fetub	Fetuin-B	41562.2			6	APF VS ATF	6	6	Peripheral - Top	Female	Aged	-0.18435	0.237088	63	-0.77756	0.864321	1
Q9QXL7	NDK7_RAT	Nme7	Nucleoside diphosphate kinase 7	44539.4			6	APF VS ATF	6	6	Peripheral - Top	Female	Aged	-0.190183	0.132282	63	-1.43771	0.480991	1
Q9QXQ0	ACTN4_RAT	Actn4	Alpha-actinin-4	104914			6	APF VS ATF	6	6	Peripheral - Top	Female	Aged	0.185941	0.146736	63	1.26719	0.586986	1
Q9QXU2	SURF1_RAT	Surf1	Surfeit locus protein 1	34682.7			6	APF VS ATF	6	6	Peripheral - Top	Female	Aged	0.0373911	0.242378	63	0.154268	0.998678	1
Q9QXU8	DC1L1_RAT	Dync1li1	Cytoplasmic dynein 1 light intermediate chain 1	56791.8			6	APF VS ATF	6	6	Peripheral - Top	Female	Aged	0.250544	0.140024	63	1.7893	0.288032	1
Q9QY02	YTDC1_RAT	Ythdc1	YTH domain-containing protein 1	85900.5			6	APF VS ATF	6	6	Peripheral - Top	Female	Aged	-0.0689951	0.156022	63	-0.442215	0.970874	1
Q9QY17	PACN2_RAT	Pacsin2	Protein kinase C and casein kinase substrate in neurons 2 protein	55977.2			6	APF VS ATF	6	6	Peripheral - Top	Female	Aged	-0.183218	0.13473	63	-1.35989	0.528919	1
Q9QY78	IKKB_RAT	Ikbkb	Inhibitor of nuclear factor kappa-B kinase subunit beta	86865.5			6	APF VS ATF	5	5	Peripheral - Top	Female	Aged	0.169452	0.141152	63	1.20049	0.628821	1
Q9QYF3	MYO5A_RAT	Myo5a	Unconventional myosin-Va	211762			6	APF VS ATF	6	6	Peripheral - Top	Female	Aged	-0.0314509	0.146316	63	-0.214952	0.996455	1
Q9QYJ2	RASA3_RAT	Rasa3	Ras GTPase-activating protein 3	96019.2			6	APF VS ATF	6	6	Peripheral - Top	Female	Aged	-0.0304699	0.184912	63	-0.164781	0.998391	1
Q9QYJ4	ABCB9_RAT	Abcb9	ATP-binding cassette sub-family B member 9	84032.2			6	APF VS ATF	6	5	Peripheral - Top	Female	Aged	-0.208128	0.42844	63	-0.48578	0.961986	1
Q9QYP1	LRP4_RAT	Lrp4	Low-density lipoprotein receptor-related protein 4	211877			6	APF VS ATF	6	6	Peripheral - Top	Female	Aged	0.257895	0.0897048	63	2.87493	0.027501	1
Q9QYU1	PEX19_RAT	Pex19	Peroxisomal biogenesis factor 19	32496.7			6	APF VS ATF	3	5	Peripheral - Top	Female	Aged	0.135264	0.216746	63	0.624068	0.923978	1
Q9QYU2	EFTS_RAT	Tsfm	Elongation factor Ts, mitochondrial	35177.7			6	APF VS ATF	6	6	Peripheral - Top	Female	Aged	0.0640268	0.222112	63	0.288263	0.991573	1
Q9QYU4	CRYM_RAT	Crym	Ketimine reductase mu-crystallin	33553.9			6	APF VS ATF	5	5	Peripheral - Top	Female	Aged	0.0651402	0.197209	63	0.330311	0.987449	1
Q9QYU7	NSA2_RAT	Nsa2	Ribosome biogenesis protein NSA2 homolog	30038.1			6	APF VS ATF	5	5	Peripheral - Top	Female	Aged	-0.167772	0.233123	63	-0.719673	0.888904	1
Q9QYV0	ADA15_RAT	Adam15	Disintegrin and metalloproteinase domain-containing protein 15	93306.6	Matrisome-associated	ECM Regulators	6	APF VS ATF	6	6	Peripheral - Top	Female	Aged	0.362003	0.170132	63	2.12778	0.155537	1
Q9QYW0	AATF_RAT	Aatf	Protein AATF	59496.4			6	APF VS ATF	6	6	Peripheral - Top	Female	Aged	0.270791	0.19324	63	1.40132	0.50327	1
Q9QYW3	PHOCN_RAT	Mob4	MOB-like protein phocein	26032.2			6	APF VS ATF	6	6	Peripheral - Top	Female	Aged	0.0899258	0.256045	63	0.351211	0.984996	1
Q9QZ48	ZBT7A_RAT	Zbtb7a	Zinc finger and BTB domain-containing protein 7A	60542.5			6	APF VS ATF	6	6	Peripheral - Top	Female	Aged	-0.0562147	0.134561	63	-0.417765	0.975243	1
Q9QZ81	AGO2_RAT	Ago2	Protein argonaute-2	97317.1			6	APF VS ATF	6	6	Peripheral - Top	Female	Aged	-0.0935099	0.256119	63	-0.365103	0.983209	1
Q9QZ86	NOP58_RAT	Nop58	Nucleolar protein 58	60070			6	APF VS ATF	6	6	Peripheral - Top	Female	Aged	0.00535127	0.148665	63	0.0359956	0.999983	1
Q9QZA2	PDC6I_RAT	Pdcd6ip	Programmed cell death 6-interacting protein	96629.8			6	APF VS ATF	6	6	Peripheral - Top	Female	Aged	-0.0258755	0.143449	63	-0.180381	0.997894	1
Q9QZH7	FXL20_RAT	Fbxl20	F-box/LRR-repeat protein 20	30460.1			6	APF VS ATF	4	5	Peripheral - Top	Female	Aged	0.282423	0.279013	63	1.01222	0.742902	1
Q9QZK5	HTRA1_RAT	Htra1	Serine protease HTRA1	51329.5	Matrisome-associated	ECM Regulators	6	APF VS ATF	6	6	Peripheral - Top	Female	Aged	0.278168	0.192287	63	1.44663	0.475577	1
Q9QZK8	DNS2A_RAT	Dnase2	Deoxyribonuclease-2-alpha	38174.8			6	APF VS ATF	6	6	Peripheral - Top	Female	Aged	0.170495	0.259041	63	0.658177	0.912278	1
Q9QZM5	ABI1_RAT	Abi1	Abl interactor 1	51704.1			6	APF VS ATF	6	6	Peripheral - Top	Female	Aged	0.00498205	0.102816	63	0.0484562	0.999959	1
Q9QZR6	SEPT9_RAT	Septin9	Septin-9	63791.2			6	APF VS ATF	6	6	Peripheral - Top	Female	Aged	0.097028	0.128628	63	0.754327	0.874479	1
Q9QZR8	PDZD2_RAT	Pdzd2	PDZ domain-containing protein 2	293886			6	APF VS ATF	6	6	Peripheral - Top	Female	Aged	0.179456	0.1365	63	1.31469	0.557158	1
Q9R010	CIB1_RAT	Cib1	Calcium and integrin-binding protein 1	21800.2			6	APF VS ATF	6	6	Peripheral - Top	Female	Aged	-0.0677078	0.179048	63	-0.378153	0.981413	1
Q9R063	PRDX5_RAT	Prdx5	Peroxiredoxin-5, mitochondrial	22178.4			6	APF VS ATF	6	6	Peripheral - Top	Female	Aged	-0.124478	0.181979	63	-0.684026	0.902807	1
Q9R064	GORS2_RAT	Gorasp2	Golgi reassembly-stacking protein 2	47220.1			6	APF VS ATF	6	6	Peripheral - Top	Female	Aged	0.0394344	0.154936	63	0.254521	0.994158	1
Q9R066	CXAR_RAT	Cxadr	Coxsackievirus and adenovirus receptor homolog	39948.2			6	APF VS ATF	6	6	Peripheral - Top	Female	Aged	0.236331	0.111783	63	2.11418	0.159783	1
Q9R080	GPSM1_RAT	Gpsm1	G-protein-signaling modulator 1	74439.4			6	APF VS ATF	5	2	Peripheral - Top	Female	Aged	0.0505834	0.155523	63	0.325247	0.988002	1
Q9R085	UBP15_RAT	Usp15	Ubiquitin carboxyl-terminal hydrolase 15	109253			6	APF VS ATF	6	6	Peripheral - Top	Female	Aged	0.186236	0.145981	63	1.27576	0.581601	1
Q9R0C5	GALT7_RAT	Galnt7	N-acetylgalactosaminyltransferase 7	75334.2			6	APF VS ATF	6	6	Peripheral - Top	Female	Aged	-0.0483566	0.225841	63	-0.214118	0.996496	1
Q9R0C9	SGMR1_RAT	Sigmar1	Sigma non-opioid intracellular receptor 1	25269.6			6	APF VS ATF	5	3	Peripheral - Top	Female	Aged	-0.00691572	0.158912	63	-0.0435192	0.99997	1
Q9R0D6	TCO2_RAT	Tcn2	Transcobalamin-2	47419.4			6	APF VS ATF	6	6	Peripheral - Top	Female	Aged	0.103477	0.130274	63	0.794303	0.856766	1
Q9R0I8	PI42A_RAT	Pip4k2a	Phosphatidylinositol 5-phosphate 4-kinase type-2 alpha	46209.1			6	APF VS ATF	6	6	Peripheral - Top	Female	Aged	-0.0306758	0.15431	63	-0.198794	0.997189	1
Q9R0J8	LGMN_RAT	Lgmn	Legumain	49465.6			6	APF VS ATF	6	6	Peripheral - Top	Female	Aged	0.13244	0.371482	63	0.356516	0.984329	1
Q9R0L4	CAND2_RAT	Cand2	Cullin-associated NEDD8-dissociated protein 2	139672			6	APF VS ATF	5	4	Peripheral - Top	Female	Aged	-0.425494	0.506405	63	-0.840225	0.835071	1
Q9R0T3	DNJC3_RAT	Dnajc3	DnaJ homolog subfamily C member 3	57560.4			6	APF VS ATF	6	6	Peripheral - Top	Female	Aged	-0.0734198	0.0804062	63	-0.913111	0.797932	1
Q9R0T4	CADH1_RAT	Cdh1	Cadherin-1	98714.1			6	APF VS ATF	6	6	Peripheral - Top	Female	Aged	-0.0821863	0.212982	63	-0.385883	0.980295	1
Q9R172	NOTC3_RAT	Notch3	Neurogenic locus notch homolog protein 3	244299			6	APF VS ATF	6	6	Peripheral - Top	Female	Aged	0.307129	0.213265	63	1.44013	0.479521	1
Q9R189	UN13D_RAT	Unc13d	Protein unc-13 homolog D	123453			6	APF VS ATF	6	6	Peripheral - Top	Female	Aged	-0.0524885	0.167019	63	-0.314266	0.989147	1
Q9R193	AT1B4_RAT	Atp1b4	Protein ATP1B4	41517.2			6	APF VS ATF	6	6	Peripheral - Top	Female	Aged	0.124424	0.115108	63	1.08094	0.702358	1
Q9R1D1	CTCF_RAT	Ctcf	Transcriptional repressor CTCF	83878.8			6	APF VS ATF	6	6	Peripheral - Top	Female	Aged	0.113815	0.134543	63	0.845934	0.832278	1
Q9R1E9	CCN2_RAT	Ccn2	CCN family member 2	37755.8			6	APF VS ATF	6	6	Peripheral - Top	Female	Aged	0.165297	0.104214	63	1.58614	0.393802	1
Q9R1J8	P3H1_RAT	P3h1	Prolyl 3-hydroxylase 1	82388.6			6	APF VS ATF	6	6	Peripheral - Top	Female	Aged	0.143266	0.146223	63	0.979778	0.761421	1
Q9R1Q2	CCNL1_RAT	Ccnl1	Cyclin-L1	59790.1			6	APF VS ATF	5	5	Peripheral - Top	Female	Aged	0.0531253	0.17335	63	0.306463	0.989917	1
Q9R1T1	BAF_RAT	Banf1	Barrier-to-autointegration factor	10044.4			6	APF VS ATF	6	6	Peripheral - Top	Female	Aged	0.0337403	0.19648	63	0.171724	0.998181	1
Q9R1T3	CATZ_RAT	Ctsz	Cathepsin Z	34194.1	Matrisome-associated	ECM Regulators	6	APF VS ATF	6	6	Peripheral - Top	Female	Aged	-0.135925	0.163873	63	-0.829453	0.840284	1
Q9R1Z0	VDAC3_RAT	Vdac3	Voltage-dependent anion-selective channel protein 3	30797.5			6	APF VS ATF	6	6	Peripheral - Top	Female	Aged	-0.146463	0.376525	63	-0.388986	0.979835	1
Q9WTP0	E41L1_RAT	Epb41l1	Band 4.1-like protein 1	98241.6			6	APF VS ATF	6	6	Peripheral - Top	Female	Aged	0.123016	0.13886	63	0.8859	0.812163	1
Q9WTQ1	KPCD1_RAT	Prkd1	Serine/threonine-protein kinase D1	102042			6	APF VS ATF	5	5	Peripheral - Top	Female	Aged	0.231728	0.181251	63	1.27849	0.579886	1
Q9WTQ2	PODXL_RAT	Podxl	Podocalyxin	51657.7			6	APF VS ATF	6	6	Peripheral - Top	Female	Aged	0.149075	0.304437	63	0.489675	0.961121	1
Q9WTR7	SC11C_RAT	Sec11c	Signal peptidase complex catalytic subunit SEC11C	21646.1			6	APF VS ATF	6	6	Peripheral - Top	Female	Aged	-0.291631	0.271342	63	-1.07477	0.706058	1
Q9WTS8	FCN1_RAT	Fcn1	Ficolin-1	36626.7			6	APF VS ATF	6	4	Peripheral - Top	Female	Aged	-0.0730228	0.137299	63	-0.531852	0.950999	1
Q9WTT2	CLPB_RAT	Clpb	Caseinolytic peptidase B protein homolog	75701.5			6	APF VS ATF	6	6	Peripheral - Top	Female	Aged	-0.0870756	0.144531	63	-0.602471	0.930912	1
Q9WTT6	GUAD_RAT	Gda	Guanine deaminase	51015.5			6	APF VS ATF	6	6	Peripheral - Top	Female	Aged	-0.108114	0.1723	63	-0.627477	0.92285	1
Q9WTT7	BZW2_RAT	Bzw2	Basic leucine zipper and W2 domain-containing protein 2	48048.6			6	APF VS ATF	4	5	Peripheral - Top	Female	Aged	-0.110733	0.228656	63	-0.484278	0.962316	1
Q9WTV0	PREB_RAT	Preb	Prolactin regulatory element-binding protein	45356.7			6	APF VS ATF	6	6	Peripheral - Top	Female	Aged	0.0711931	0.202774	63	0.351095	0.98501	1
Q9WTV1	CH3L1_RAT	Chi3l1	Chitinase-3-like protein 1	42391.8			6	APF VS ATF	6	6	Peripheral - Top	Female	Aged	0.0113107	0.145027	63	0.0779905	0.999828	1
Q9WTV5	PSMD9_RAT	Psmd9	26S proteasome non-ATPase regulatory subunit 9	24828.8			6	APF VS ATF	6	6	Peripheral - Top	Female	Aged	-0.309896	0.178419	63	-1.7369	0.313552	1
Q9WTW8	S23A2_RAT	Slc23a2	Solute carrier family 23 member 2	70068.8			6	APF VS ATF	3	6	Peripheral - Top	Female	Aged	-0.133461	0.156217	63	-0.854328	0.828134	1
Q9WU06	AVIL_RAT	Avil	Advillin	91892.6			6	APF VS ATF	5	6	Peripheral - Top	Female	Aged	0.460721	0.27714	63	1.66241	0.351999	1
Q9WU49	CHSP1_RAT	Carhsp1	Calcium-regulated heat stable protein 1	15905.9			6	APF VS ATF	6	6	Peripheral - Top	Female	Aged	-0.238315	0.329685	63	-0.722858	0.887616	1
Q9WU61	CLCC1_RAT	Clcc1	Chloride channel CLIC-like protein 1	61173.3			6	APF VS ATF	6	6	Peripheral - Top	Female	Aged	0.119428	0.103143	63	1.15789	0.655332	1
Q9WU70	STXB5_RAT	Stxbp5	Syntaxin-binding protein 5	127658			6	APF VS ATF	6	6	Peripheral - Top	Female	Aged	0.0462897	0.141751	63	0.326557	0.987861	1
Q9WU74	LSR_RAT	Lsr	Lipolysis-stimulated lipoprotein receptor	65775.9			6	APF VS ATF	6	6	Peripheral - Top	Female	Aged	0.352705	0.302938	63	1.16428	0.651373	1
Q9WU82	CTNB1_RAT	Ctnnb1	Catenin beta-1	85453.6			6	APF VS ATF	6	6	Peripheral - Top	Female	Aged	0.152414	0.0754816	63	2.01923	0.191897	1
Q9WUB5	NCOR1_RAT	Ncor1	Nuclear receptor corepressor 1 (Fragment)	57794.1			6	APF VS ATF	6	5	Peripheral - Top	Female	Aged	-0.268534	0.191047	63	-1.40559	0.500638	1
Q9WUC4	ATOX1_RAT	Atox1	Copper transport protein ATOX1	7292.37			6	APF VS ATF	6	6	Peripheral - Top	Female	Aged	0.0180883	0.267904	63	0.0675178	0.999888	1
Q9WUC8	PLRG1_RAT	Plrg1	Pleiotropic regulator 1	57188.2			6	APF VS ATF	6	6	Peripheral - Top	Female	Aged	0.269168	0.143538	63	1.87524	0.249037	1
Q9WUD2	TRPV2_RAT	Trpv2	Transient receptor potential cation channel subfamily V member 2	86705.1			6	APF VS ATF	6	6	Peripheral - Top	Female	Aged	-0.238276	0.214883	63	-1.10886	0.685453	1
Q9WUD9	SRC_RAT	Src	Proto-oncogene tyrosine-protein kinase Src	59972.2			6	APF VS ATF	6	6	Peripheral - Top	Female	Aged	0.0627396	0.136575	63	0.459377	0.967544	1
Q9WUF4	VAMP8_RAT	Vamp8	Vesicle-associated membrane protein 8	11320.1			6	APF VS ATF	6	6	Peripheral - Top	Female	Aged	0.238066	0.207973	63	1.1447	0.663486	1
Q9WUH4	FHL1_RAT	Fhl1	Four and a half LIM domains protein 1	31903.5			6	APF VS ATF	6	6	Peripheral - Top	Female	Aged	-0.143021	0.239844	63	-0.59631	0.932822	1
Q9WUJ3	MYOME_RAT	Pde4dip	Myomegalin	262039			6	APF VS ATF	5	5	Peripheral - Top	Female	Aged	0.187796	0.191506	63	0.980627	0.760942	1
Q9WUL0	TOP1_RAT	Top1	DNA topoisomerase 1	90758.6			6	APF VS ATF	6	6	Peripheral - Top	Female	Aged	0.16788	0.0958205	63	1.75203	0.30605	1
Q9WUS0	KAD4_RAT	Ak4	Adenylate kinase 4, mitochondrial	25202.6			6	APF VS ATF	6	6	Peripheral - Top	Female	Aged	-0.194808	0.228139	63	-0.853899	0.828347	1
Q9WUW3	CFAI_RAT	Cfi	Complement factor I	67297			6	APF VS ATF	6	6	Peripheral - Top	Female	Aged	-0.344301	0.276956	63	-1.24316	0.602079	1
Q9WV25	PUF60_RAT	Puf60	Poly(U)-binding-splicing factor PUF60	60248.2			6	APF VS ATF	6	6	Peripheral - Top	Female	Aged	0.427985	0.350651	63	1.22055	0.61627	1
Q9WV57	MPEG1_RAT	Mpeg1	Macrophage-expressed gene 1 protein	78526.6			6	APF VS ATF	6	6	Peripheral - Top	Female	Aged	-0.21779	0.261047	63	-0.834294	0.83795	1
Q9WV63	KIF2A_RAT	Kif2a	Kinesin-like protein KIF2A	79791.5			6	APF VS ATF	6	6	Peripheral - Top	Female	Aged	0.0575885	0.127144	63	0.45294	0.968819	1
Q9WV75	SPON2_RAT	Spon2	Spondin-2	36014.2	Core matrisome	ECM Glycoproteins	6	APF VS ATF	6	6	Peripheral - Top	Female	Aged	0.305803	0.287198	63	1.06478	0.712033	1
Q9WV78	PLVAP_RAT	Plvap	Plasmalemma vesicle-associated protein	50032.8			6	APF VS ATF	6	6	Peripheral - Top	Female	Aged	0.231755	0.113141	63	2.04838	0.181576	1
Q9WV97	TIM9_RAT	Timm9	Mitochondrial import inner membrane translocase subunit Tim9	10375.8			6	APF VS ATF	6	6	Peripheral - Top	Female	Aged	0.039097	0.177991	63	0.219657	0.99622	1
Q9WVA1	TIM8A_RAT	Timm8a	Mitochondrial import inner membrane translocase subunit Tim8 A	11042.3			6	APF VS ATF	6	6	Peripheral - Top	Female	Aged	-0.077331	0.183585	63	-0.421228	0.974651	1
Q9WVB1	RAB6A_RAT	Rab6a	Ras-related protein Rab-6A	23589.5			6	APF VS ATF	6	6	Peripheral - Top	Female	Aged	0.131925	0.178388	63	0.739542	0.880741	1
Q9WVB9	DVL1_RAT	Dvl1	Segment polarity protein dishevelled homolog DVL-1	75446.3			6	APF VS ATF	6	5	Peripheral - Top	Female	Aged	-0.0107312	0.142617	63	-0.0752446	0.999846	1
Q9WVC0	SEPT7_RAT	Septin7	Septin-7	50507.3			6	APF VS ATF	6	6	Peripheral - Top	Female	Aged	0.0131637	0.182374	63	0.0721797	0.999864	1
Q9WVC1	SLIT2_RAT	Slit2	Slit homolog 2 protein (Fragment)	86048.1	Core matrisome	ECM Glycoproteins	6	APF VS ATF	4	5	Peripheral - Top	Female	Aged	0.35032	0.14733	63	2.37778	0.0919039	1
Q9WVE9	ITSN1_RAT	Itsn1	Intersectin-1	194195			6	APF VS ATF	6	6	Peripheral - Top	Female	Aged	-0.0368405	0.0953897	63	-0.38621	0.980247	1
Q9WVH8	FBLN5_RAT	Fbln5	Fibulin-5	50160	Core matrisome	ECM Glycoproteins	6	APF VS ATF	6	6	Peripheral - Top	Female	Aged	0.411882	0.115106	63	3.57828	0.00366552	1
Q9WVI4	GCYA2_RAT	Gucy1a2	Guanylate cyclase soluble subunit alpha-2	81786.1			6	APF VS ATF	6	6	Peripheral - Top	Female	Aged	0.240498	0.127178	63	1.89103	0.242266	1
Q9WVJ4	SYJ2B_RAT	Synj2bp	Synaptojanin-2-binding protein	15824.7			6	APF VS ATF	6	6	Peripheral - Top	Female	Aged	-0.0783618	0.128052	63	-0.611954	0.927913	1
Q9WVJ6	Q9WVJ6_RAT	Tgm2	TGc domain-containing protein	76933.8	Matrisome-associated	ECM Regulators	6	APF VS ATF	6	6	Peripheral - Top	Female	Aged	0.186958	0.103482	63	1.80668	0.279854	1
Q9WVK3	PECR_RAT	Pecr	Peroxisomal trans-2-enoyl-CoA reductase	32432.8			6	APF VS ATF	6	6	Peripheral - Top	Female	Aged	-0.315738	0.247787	63	-1.27423	0.582559	1
Q9WVK7	HCDH_RAT	Hadh	Hydroxyacyl-coenzyme A dehydrogenase, mitochondrial	34447.4			6	APF VS ATF	6	6	Peripheral - Top	Female	Aged	-0.198198	0.207985	63	-0.952946	0.776381	1
Q9WVM4	ICMT_RAT	Icmt	Protein-S-isoprenylcysteine O-methyltransferase	31811.7			6	APF VS ATF	5	6	Peripheral - Top	Female	Aged	0.601718	0.291496	63	2.06424	0.176134	1
Q9WVR3	SHIP2_RAT	Inppl1	Phosphatidylinositol 3,4,5-trisphosphate 5-phosphatase 2	139141			6	APF VS ATF	6	6	Peripheral - Top	Female	Aged	-0.27886	0.212884	63	-1.30991	0.560154	1
Q9WVR7	PPM1F_RAT	Ppm1f	Protein phosphatase 1F	49164.9			6	APF VS ATF	6	6	Peripheral - Top	Female	Aged	-0.108526	0.154558	63	-0.702168	0.895851	1
Q9WVS2	OSGEP_RAT	Osgep	Probable tRNA N6-adenosine threonylcarbamoyltransferase	36356.4			6	APF VS ATF	6	6	Peripheral - Top	Female	Aged	-0.121141	0.205251	63	-0.590209	0.934684	1
Q9WVT0	AGRF5_RAT	Adgrf5	Adhesion G protein-coupled receptor F5	149444			6	APF VS ATF	6	6	Peripheral - Top	Female	Aged	0.0873717	0.135901	63	0.642908	0.917629	1
Q9Z0J5	TRXR2_RAT	Txnrd2	Thioredoxin reductase 2, mitochondrial	56424.1			6	APF VS ATF	6	6	Peripheral - Top	Female	Aged	0.0993985	0.235249	63	0.422525	0.974427	1
Q9Z0V5	PRDX4_RAT	Prdx4	Peroxiredoxin-4	31007.1			6	APF VS ATF	6	6	Peripheral - Top	Female	Aged	-0.212404	0.36405	63	-0.583449	0.936712	1
Q9Z0V6	PRDX3_RAT	Prdx3	Thioredoxin-dependent peroxide reductase, mitochondrial	28295			6	APF VS ATF	6	6	Peripheral - Top	Female	Aged	-0.169803	0.154448	63	-1.09941	0.691197	1
Q9Z0W7	CLIC4_RAT	Clic4	Chloride intracellular channel protein 4	28632.6			6	APF VS ATF	6	6	Peripheral - Top	Female	Aged	-0.067401	0.242476	63	-0.27797	0.992427	1
Q9Z118	PTBP3_RAT	Ptbp3	Polypyrimidine tract-binding protein 3	56715.4			6	APF VS ATF	6	6	Peripheral - Top	Female	Aged	-0.0319126	0.123983	63	-0.257396	0.993961	1
Q9Z122	FADS2_RAT	Fads2	Acyl-CoA 6-desaturase	52379.8			6	APF VS ATF	6	6	Peripheral - Top	Female	Aged	-0.0333792	0.278753	63	-0.119745	0.999379	1
Q9Z142	TMM33_RAT	Tmem33	Transmembrane protein 33	27982.8			6	APF VS ATF	6	6	Peripheral - Top	Female	Aged	-0.108129	0.283448	63	-0.381477	0.980938	1
Q9Z158	STX17_RAT	Stx17	Syntaxin-17	33181.9			6	APF VS ATF	5	6	Peripheral - Top	Female	Aged	0.156523	0.164055	63	0.954093	0.775748	1
Q9Z173	AGRL3_RAT	Adgrl3	Adhesion G protein-coupled receptor L3	172440			6	APF VS ATF	6	6	Peripheral - Top	Female	Aged	0.249605	0.160348	63	1.55664	0.410567	1
Q9Z1A6	VIGLN_RAT	Hdlbp	Vigilin	141582			6	APF VS ATF	6	6	Peripheral - Top	Female	Aged	-0.0793672	0.1095	63	-0.724817	0.886819	1
Q9Z1C7	RPGF4_RAT	Rapgef4	Rap guanine nucleotide exchange factor 4 (Fragment)	50116.3			6	APF VS ATF	5	6	Peripheral - Top	Female	Aged	-0.145591	0.223308	63	-0.651974	0.914474	1
Q9Z1C8	RPGF3_RAT	Rapgef3	Rap guanine nucleotide exchange factor 3	104558			6	APF VS ATF	6	6	Peripheral - Top	Female	Aged	0.159805	0.219651	63	0.727543	0.885706	1
[truncated: 9,286,368 more chars]
