## Supplemental Table 22 for "Systematic Quantitative Proteomics Defines Age, Sex, and Region-Dependent Remodeling of Lung Extracellular Matrix"

### Sheet: bottom.vs.central.female.age
Uniprot.ID	Uniprot.name	Gene.symbol	Description	Mol.Weight	Matrisome.Category	Matrisome.Sub.category	Index	Comparison	First group before VS	Second group after VS	contrast	Sex	Age	estimate	SE	df	t.ratio	p.value	p.value.adjusted
Q5U1Y0	TM192_RAT	Tmem192	Transmembrane protein 192	30252			1	ABF VS ACF	5	0	Bottom - Central	Female	Aged	5.23287	0.266644	63	19.6249	1.53221e-11	1.15953e-08
Q6AYF7	MFAP3_RAT	Mfap3	Microfibril-associated glycoprotein 3	38396.1	Core matrisome	ECM Glycoproteins	1	ABF VS ACF	5	0	Bottom - Central	Female	Aged	1.93412	0.206511	63	9.36574	1.62698e-11	1.15953e-08
Q5I0K3	CLYBL_RAT	Clybl	Citramalyl-CoA lyase, mitochondrial	37320.8			1	ABF VS ACF	4	5	Bottom - Central	Female	Aged	-1.25278	0.254103	63	-4.93021	3.66863e-05	0.0117983
P16884	NFH_RAT	Nefh	Neurofilament heavy polypeptide	115377			1	ABF VS ACF	0	5	Bottom - Central	Female	Aged	-2.3283	0.237905	63	-9.78665	1.5531e-11	1.15953e-08
P12847	MYH3_RAT	Myh3	Myosin-3	223855			1	ABF VS ACF	5	6	Bottom - Central	Female	Aged	-3.22926	0.693559	63	-4.65607	9.90252e-05	0.0289514
P50753	TNNT2_RAT	Tnnt2	Troponin T, cardiac muscle	35729.9			1	ABF VS ACF	1	6	Bottom - Central	Female	Aged	-3.4688	0.772391	63	-4.49099	0.000177832	0.0476589
Q8K4I4	BPIA1_RAT	Bpifa1	BPI fold-containing family A member 1	27718.6			1	ABF VS ACF	0	5	Bottom - Central	Female	Aged	-3.66516	0.412771	63	-8.87941	2.1633e-11	1.15953e-08
P17209	MYL4_RAT	Myl4	Myosin light chain 4	21281.9			1	ABF VS ACF	6	6	Bottom - Central	Female	Aged	-3.71552	0.632147	63	-5.87763	1.01439e-06	0.000466039
P23693	TNNI3_RAT	Tnni3	Troponin I, cardiac muscle	24159.4			1	ABF VS ACF	2	6	Bottom - Central	Female	Aged	-3.87316	0.685032	63	-5.65399	2.40889e-06	0.000860777
P50463	CSRP3_RAT	Csrp3	Cysteine and glycine-rich protein 3	20802.5			1	ABF VS ACF	0	5	Bottom - Central	Female	Aged	-3.96148	0.444655	63	-8.90911	2.09323e-11	1.15953e-08
P02564	MYH7_RAT	Myh7	Myosin-7	223080			1	ABF VS ACF	3	6	Bottom - Central	Female	Aged	-5.13048	0.88123	63	-5.82195	1.25917e-06	0.000506185
P51868	CASQ2_RAT	Casq2	Calsequestrin-2	47838.3			1	ABF VS ACF	0	5	Bottom - Central	Female	Aged	-6.08734	0.559089	63	-10.888	1.53483e-11	1.15953e-08

### Sheet: bottom.vs.peri.female.age
Uniprot.ID	Uniprot.name	Gene.symbol	Description	Mol.Weight	Matrisome.Category	Matrisome.Sub.category	Index	Comparison	First group before VS	Second group after VS	contrast	Sex	Age	estimate	SE	df	t.ratio	p.value	p.value.adjusted

### Sheet: bottom.vs.top.female.age
Uniprot.ID	Uniprot.name	Gene.symbol	Description	Mol.Weight	Matrisome.Category	Matrisome.Sub.category	Index	Comparison	First group before VS	Second group after VS	contrast	Sex	Age	estimate	SE	df	t.ratio	p.value	p.value.adjusted
O35394	PRAF1_RAT	Rabac1	Prenylated Rab acceptor protein 1	20642.7			3	ABF VS ATF	0	5	Bottom - Top	Female	Aged	-2.47125	0.249407	63	-9.90849	1.54631e-11	2.71659e-08
P17209	MYL4_RAT	Myl4	Myosin light chain 4	21281.9			3	ABF VS ATF	6	6	Bottom - Top	Female	Aged	-3.43368	0.632147	63	-5.43178	5.63336e-06	0.00454894
P23693	TNNI3_RAT	Tnni3	Troponin I, cardiac muscle	24159.4			3	ABF VS ATF	2	6	Bottom - Top	Female	Aged	-3.43383	0.685032	63	-5.01266	2.7089e-05	0.0174995
P02564	MYH7_RAT	Myh7	Myosin-7	223080			3	ABF VS ATF	3	6	Bottom - Top	Female	Aged	-4.8216	0.88123	63	-5.47144	4.84464e-06	0.00454894
P51868	CASQ2_RAT	Casq2	Calsequestrin-2	47838.3			3	ABF VS ATF	0	6	Bottom - Top	Female	Aged	-5.16925	0.559089	63	-9.24585	1.6821e-11	2.71659e-08

### Sheet: central.vs.peri.female.age
Uniprot.ID	Uniprot.name	Gene.symbol	Description	Mol.Weight	Matrisome.Category	Matrisome.Sub.category	Index	Comparison	First group before VS	Second group after VS	contrast	Sex	Age	estimate	SE	df	t.ratio	p.value	p.value.adjusted
P50463	CSRP3_RAT	Csrp3	Cysteine and glycine-rich protein 3	20802.5			4	ACF VS APF	5	0	Central - Peripheral	Female	Aged	4.99151	0.444655	63	11.2256	1.53407e-11	1.4026e-08
P51868	CASQ2_RAT	Casq2	Calsequestrin-2	47838.3			4	ACF VS APF	5	0	Central - Peripheral	Female	Aged	4.78135	0.559089	63	8.55204	3.85904e-11	2.05043e-08
A0JPN3	BPIB1_RAT	Bpifb1	BPI fold-containing family B member 1	52218.4			4	ACF VS APF	6	0	Central - Peripheral	Female	Aged	4.69566	0.405376	63	11.5835	1.53354e-11	1.4026e-08
P00564	KCRM_RAT	Ckm	Creatine kinase M-type	43044.5			4	ACF VS APF	5	0	Central - Peripheral	Female	Aged	4.38145	0.69044	63	6.34588	1.61625e-07	6.56648e-05
P56741	MYPC_RAT	Mybpc3	Myosin-binding protein C, cardiac-type	140760			4	ACF VS APF	5	0	Central - Peripheral	Female	Aged	3.92094	0.799613	63	4.90355	4.04487e-05	0.012895
Q5PQM4	MBPHL_RAT	Mybphl	Myosin-binding protein H-like	38923.9			4	ACF VS APF	5	0	Central - Peripheral	Female	Aged	3.81425	0.601524	63	6.34099	1.6478e-07	6.56648e-05
Q8K4I4	BPIA1_RAT	Bpifa1	BPI fold-containing family A member 1	27718.6			4	ACF VS APF	5	0	Central - Peripheral	Female	Aged	3.77193	0.412771	63	9.13806	1.75985e-11	1.4026e-08
P17209	MYL4_RAT	Myl4	Myosin light chain 4	21281.9			4	ACF VS APF	6	6	Central - Peripheral	Female	Aged	3.24047	0.632147	63	5.12614	1.77875e-05	0.00630074
P16884	NFH_RAT	Nefh	Neurofilament heavy polypeptide	115377			4	ACF VS APF	5	0	Central - Peripheral	Female	Aged	2.83419	0.237905	63	11.9131	1.53305e-11	1.4026e-08
Q62645	NMDE4_RAT	Grin2d	Glutamate receptor ionotropic, NMDA 2D	143100			4	ACF VS APF	0	6	Central - Peripheral	Female	Aged	-1.94053	0.22611	63	-8.58224	3.59425e-11	2.05043e-08

### Sheet: central.vs.top.female.age
Uniprot.ID	Uniprot.name	Gene.symbol	Description	Mol.Weight	Matrisome.Category	Matrisome.Sub.category	Index	Comparison	First group before VS	Second group after VS	contrast	Sex	Age	estimate	SE	df	t.ratio	p.value	p.value.adjusted
Q8K4I4	BPIA1_RAT	Bpifa1	BPI fold-containing family A member 1	27718.6			5	ACF VS ATF	5	0	Central - Top	Female	Aged	3.16002	0.412771	63	7.65564	8.69532e-10	1.40473e-06
Q5U2R6	P33MX_RAT	P33monox	Putative monooxygenase p33MONOX	32796.7			5	ACF VS ATF	5	0	Central - Top	Female	Aged	2.29264	0.220694	63	10.3883	1.5368e-11	4.96541e-08
Q5PQR8	TPRKB_RAT	Tprkb	EKC/KEOPS complex subunit Tprkb	17593.1			5	ACF VS ATF	0	5	Central - Top	Female	Aged	-2.2325	0.375222	63	-5.94983	7.65819e-07	0.000824787

### Sheet: peri.vs.top.female.age
Uniprot.ID	Uniprot.name	Gene.symbol	Description	Mol.Weight	Matrisome.Category	Matrisome.Sub.category	Index	Comparison	First group before VS	Second group after VS	contrast	Sex	Age	estimate	SE	df	t.ratio	p.value	p.value.adjusted
Q5PQM4	MBPHL_RAT	Mybphl	Myosin-binding protein H-like	38923.9			6	APF VS ATF	0	6	Peripheral - Top	Female	Aged	-2.99617	0.601524	63	-4.98097	3.04451e-05	0.0244398
P00564	KCRM_RAT	Ckm	Creatine kinase M-type	43044.5			6	APF VS ATF	0	6	Peripheral - Top	Female	Aged	-3.61778	0.69044	63	-5.23982	1.16303e-05	0.0124483
P51868	CASQ2_RAT	Casq2	Calsequestrin-2	47838.3			6	APF VS ATF	0	6	Peripheral - Top	Female	Aged	-3.86327	0.559089	63	-6.90992	1.71226e-08	2.74903e-05
A0JPN3	BPIB1_RAT	Bpifb1	BPI fold-containing family B member 1	52218.4			6	APF VS ATF	0	5	Peripheral - Top	Female	Aged	-3.98906	0.405376	63	-9.84038	1.54979e-11	4.97639e-08

### Sheet: bottom.vs.central.male.age
Uniprot.ID	Uniprot.name	Gene.symbol	Description	Mol.Weight	Matrisome.Category	Matrisome.Sub.category	Index	Comparison	First group before VS	Second group after VS	contrast	Sex	Age	estimate	SE	df	t.ratio	p.value	p.value.adjusted
D4A1J4	BDH2_RAT	Bdh2	3-hydroxybutyrate dehydrogenase type 2	26650.4			7	ABM VS ACM	2	5	Bottom - Central	Male	Aged	1.82024	0.368019	63	4.94605	3.46153e-05	0.0102619
P51593	HUWE1_RAT	Huwe1	E3 ubiquitin-protein ligase HUWE1 (Fragment)	37360.1			7	ABM VS ACM	6	6	Bottom - Central	Male	Aged	1.54582	0.343601	63	4.49888	0.000172968	0.0402891
Q6AYF7	MFAP3_RAT	Mfap3	Microfibril-associated glycoprotein 3	38396.1	Core matrisome	ECM Glycoproteins	7	ABM VS ACM	4	5	Bottom - Central	Male	Aged	0.96934	0.206511	63	4.6939	8.64743e-05	0.0234994
Q4KM37	CEP41_RAT	Cep41	Centrosomal protein of 41 kDa	36992			7	ABM VS ACM	0	5	Bottom - Central	Male	Aged	-1.27323	0.161594	63	-7.87921	3.62496e-10	2.3642e-07
Q9Z1N4	BPNT1_RAT	Bpnt1	3'(2'),5'-bisphosphate nucleotidase 1	33173.6			7	ABM VS ACM	2	5	Bottom - Central	Male	Aged	-1.51545	0.336297	63	-4.50629	0.000168509	0.0402891
O08651	SERA_RAT	Phgdh	D-3-phosphoglycerate dehydrogenase	56492.8			7	ABM VS ACM	0	5	Bottom - Central	Male	Aged	-1.96642	0.292964	63	-6.71216	3.77267e-08	2.05044e-05
P12839	NFM_RAT	Nefm	Neurofilament medium polypeptide	95790			7	ABM VS ACM	0	5	Bottom - Central	Male	Aged	-2.88941	0.327191	63	-8.83097	2.29708e-11	2.49693e-08
P17209	MYL4_RAT	Myl4	Myosin light chain 4	21281.9			7	ABM VS ACM	6	6	Bottom - Central	Male	Aged	-3.8119	0.632147	63	-6.03008	5.59753e-07	0.000202817
P00564	KCRM_RAT	Ckm	Creatine kinase M-type	43044.5			7	ABM VS ACM	0	5	Bottom - Central	Male	Aged	-3.85293	0.69044	63	-5.5804	3.19522e-06	0.00104196
Q5PQM4	MBPHL_RAT	Mybphl	Myosin-binding protein H-like	38923.9			7	ABM VS ACM	0	5	Bottom - Central	Male	Aged	-3.86508	0.601524	63	-6.42548	1.17944e-07	4.80768e-05
P50753	TNNT2_RAT	Tnnt2	Troponin T, cardiac muscle	35729.9			7	ABM VS ACM	0	6	Bottom - Central	Male	Aged	-5.0223	0.772391	63	-6.50228	8.69733e-08	4.05171e-05
P51868	CASQ2_RAT	Casq2	Calsequestrin-2	47838.3			7	ABM VS ACM	0	5	Bottom - Central	Male	Aged	-5.37211	0.559089	63	-9.60869	1.57047e-11	2.49693e-08
P23693	TNNI3_RAT	Tnni3	Troponin I, cardiac muscle	24159.4			7	ABM VS ACM	0	6	Bottom - Central	Male	Aged	-5.86433	0.685032	63	-8.56067	3.77999e-11	3.08163e-08
P02564	MYH7_RAT	Myh7	Myosin-7	223080			7	ABM VS ACM	0	6	Bottom - Central	Male	Aged	-8.00785	0.88123	63	-9.08713	1.81001e-11	2.49693e-08

### Sheet: bottom.vs.peri.male.age
Uniprot.ID	Uniprot.name	Gene.symbol	Description	Mol.Weight	Matrisome.Category	Matrisome.Sub.category	Index	Comparison	First group before VS	Second group after VS	contrast	Sex	Age	estimate	SE	df	t.ratio	p.value	p.value.adjusted

### Sheet: bottom.vs.top.male.age
Uniprot.ID	Uniprot.name	Gene.symbol	Description	Mol.Weight	Matrisome.Category	Matrisome.Sub.category	Index	Comparison	First group before VS	Second group after VS	contrast	Sex	Age	estimate	SE	df	t.ratio	p.value	p.value.adjusted
P54258	ATN1_RAT	Atn1	Atrophin-1	124777			9	ABM VS ATM	5	0	Bottom - Top	Male	Aged	3.3851	0.508414	63	6.65815	4.67887e-08	3.67993e-05
Q5YLM1	DGLA_RAT	Dagla	Diacylglycerol lipase-alpha	115300			9	ABM VS ATM	5	0	Bottom - Top	Male	Aged	2.89641	0.295307	63	9.80814	1.55173e-11	4.88173e-08
P51593	HUWE1_RAT	Huwe1	E3 ubiquitin-protein ligase HUWE1 (Fragment)	37360.1			9	ABM VS ATM	6	6	Bottom - Top	Male	Aged	1.59018	0.343601	63	4.628	0.000109469	0.028699
Q924N5	ACBG1_RAT	Acsbg1	Long-chain-fatty-acid--CoA ligase ACSBG1	80518			9	ABM VS ATM	5	3	Bottom - Top	Male	Aged	0.997074	0.18961	63	5.25856	1.08399e-05	0.00378915
P50170	RDH16_RAT	Rdh16	Retinol dehydrogenase 16	35596.7			9	ABM VS ATM	4	5	Bottom - Top	Male	Aged	-1.22099	0.257976	63	-4.73295	7.51439e-05	0.0214912
Q5PQM4	MBPHL_RAT	Mybphl	Myosin-binding protein H-like	38923.9			9	ABM VS ATM	0	5	Bottom - Top	Male	Aged	-3.54882	0.601524	63	-5.89972	9.30859e-07	0.000488081
P17209	MYL4_RAT	Myl4	Myosin light chain 4	21281.9			9	ABM VS ATM	6	6	Bottom - Top	Male	Aged	-3.61589	0.632147	63	-5.72001	1.86789e-06	0.000839483
P00564	KCRM_RAT	Ckm	Creatine kinase M-type	43044.5			9	ABM VS ATM	0	5	Bottom - Top	Male	Aged	-3.9058	0.69044	63	-5.65697	2.38143e-06	0.000936496
P50753	TNNT2_RAT	Tnnt2	Troponin T, cardiac muscle	35729.9			9	ABM VS ATM	0	5	Bottom - Top	Male	Aged	-5.02879	0.772391	63	-6.51068	8.41191e-08	5.29278e-05
P23693	TNNI3_RAT	Tnni3	Troponin I, cardiac muscle	24159.4			9	ABM VS ATM	0	5	Bottom - Top	Male	Aged	-5.59223	0.685032	63	-8.16346	1.25935e-10	1.32064e-07
P02564	MYH7_RAT	Myh7	Myosin-7	223080			9	ABM VS ATM	0	6	Bottom - Top	Male	Aged	-7.52191	0.88123	63	-8.53569	4.01638e-11	6.31776e-08

### Sheet: central.vs.peri.male.age
Uniprot.ID	Uniprot.name	Gene.symbol	Description	Mol.Weight	Matrisome.Category	Matrisome.Sub.category	Index	Comparison	First group before VS	Second group after VS	contrast	Sex	Age	estimate	SE	df	t.ratio	p.value	p.value.adjusted
P54287	CACB3_RAT	Cacnb3	Voltage-dependent L-type calcium channel subunit beta-3	54563.3			10	ACM VS APM	5	0	Central - Peripheral	Male	Aged	4.2915	0.446881	63	9.60323	1.57125e-11	5.19457e-08

### Sheet: central.vs.top.male.age
Uniprot.ID	Uniprot.name	Gene.symbol	Description	Mol.Weight	Matrisome.Category	Matrisome.Sub.category	Index	Comparison	First group before VS	Second group after VS	contrast	Sex	Age	estimate	SE	df	t.ratio	p.value	p.value.adjusted
Q5YLM1	DGLA_RAT	Dagla	Diacylglycerol lipase-alpha	115300			11	ACM VS ATM	5	0	Central - Top	Male	Aged	3.10706	0.295307	63	10.5214	1.53592e-11	2.46682e-08
Q921A2	MYCT_RAT	Slc2a13	Proton myo-inositol cotransporter	69148.7			11	ACM VS ATM	5	0	Central - Top	Male	Aged	2.86298	0.2725	63	10.5063	1.536e-11	2.46682e-08
Q6IG00	K2C4_RAT	Krt4	Keratin, type II cytoskeletal 4	57666.2			11	ACM VS ATM	5	3	Central - Top	Male	Aged	2.12212	0.362329	63	5.85687	1.09958e-06	0.00117729
D3ZX08	SYAM_RAT	Aars2	Alanine--tRNA ligase, mitochondrial	107805			11	ACM VS ATM	6	6	Central - Top	Male	Aged	0.66014	0.136844	63	4.82403	5.40506e-05	0.0434026

### Sheet: peri.vs.top.male.age
Uniprot.ID	Uniprot.name	Gene.symbol	Description	Mol.Weight	Matrisome.Category	Matrisome.Sub.category	Index	Comparison	First group before VS	Second group after VS	contrast	Sex	Age	estimate	SE	df	t.ratio	p.value	p.value.adjusted
Q923S2	PDZ1I_RAT	Pdzk1ip1	PDZK1-interacting protein 1	12243			12	APM VS ATM	5	0	Peripheral - Top	Male	Aged	3.08869	0.465756	63	6.63157	5.20148e-08	4.97348e-05
Q499U4	DRC4_RAT	Gas8	Dynein regulatory complex subunit 4	56311.9			12	APM VS ATM	5	4	Peripheral - Top	Male	Aged	1.821	0.276365	63	6.58911	6.1591e-08	4.97348e-05
Q9R1N3	S4A7_RAT	Slc4a7	Sodium bicarbonate cotransporter 3	135952			12	APM VS ATM	5	0	Peripheral - Top	Male	Aged	1.55792	0.217961	63	7.14768	6.60876e-09	1.06731e-05
Q924N5	ACBG1_RAT	Acsbg1	Long-chain-fatty-acid--CoA ligase ACSBG1	80518			12	APM VS ATM	5	3	Peripheral - Top	Male	Aged	1.115	0.18961	63	5.88052	1.00305e-06	0.000647973
Q923U9	S40A1_RAT	Slc40a1	Solute carrier family 40 member 1	62585.5			12	APM VS ATM	5	4	Peripheral - Top	Male	Aged	0.940281	0.192391	63	4.88734	4.29181e-05	0.0193769
Q9WTP0	E41L1_RAT	Epb41l1	Band 4.1-like protein 1	98241.6			12	APM VS ATM	6	6	Peripheral - Top	Male	Aged	0.674402	0.13886	63	4.8567	4.79922e-05	0.0193769
Q62736	CALD1_RAT	Cald1	Non-muscle caldesmon	60583.3			12	APM VS ATM	6	6	Peripheral - Top	Male	Aged	0.641319	0.1415	63	4.5323	0.000153744	0.0413826
P19357	GLUT4_RAT	Slc2a4	Solute carrier family 2, facilitated glucose transporter member 4	54894.8			12	APM VS ATM	0	5	Peripheral - Top	Male	Aged	-3.0716	0.201727	63	-15.2266	1.53221e-11	4.94903e-08

### Sheet: bottom.vs.central.female.young
Uniprot.ID	Uniprot.name	Gene.symbol	Description	Mol.Weight	Matrisome.Category	Matrisome.Sub.category	Index	Comparison	First group before VS	Second group after VS	contrast	Sex	Age	estimate	SE	df	t.ratio	p.value	p.value.adjusted
Q62751	IREB2_RAT	Ireb2	Iron-responsive element-binding protein 2	104801			13	YBF VS YCF	4	5	Bottom - Central	Female	Young	0.817481	0.156923	63	5.20945	1.30325e-05	0.00120696
P19234	NDUV2_RAT	Ndufv2	NADH dehydrogenase [ubiquinone] flavoprotein 2, mitochondrial	27378			13	YBF VS YCF	6	6	Bottom - Central	Female	Young	-0.802086	0.157785	63	-5.0834	2.08502e-05	0.00182933
Q66HF1	NDUS1_RAT	Ndufs1	NADH-ubiquinone oxidoreductase 75 kDa subunit, mitochondrial	79411.5			13	YBF VS YCF	6	6	Bottom - Central	Female	Young	-0.816964	0.152189	63	-5.36809	7.17218e-06	0.000724608
Q62920	PDLI5_RAT	Pdlim5	PDZ and LIM domain protein 5	63200.7			13	YBF VS YCF	6	6	Bottom - Central	Female	Young	-0.821505	0.178236	63	-4.60907	0.000117104	0.00900529
O35413	SRBS2_RAT	Sorbs2	Sorbin and SH3 domain-containing protein 2	134056			13	YBF VS YCF	6	6	Bottom - Central	Female	Young	-0.901748	0.195823	63	-4.60493	0.000118846	0.00900529
P15650	ACADL_RAT	Acadl	Long-chain specific acyl-CoA dehydrogenase, mitochondrial	47872.3			13	YBF VS YCF	6	6	Bottom - Central	Female	Young	-0.907147	0.182852	63	-4.96109	3.27549e-05	0.00269824
Q1WIM3	CADM3_RAT	Cadm3	Cell adhesion molecule 3	42905.7			13	YBF VS YCF	6	6	Bottom - Central	Female	Young	-0.945848	0.227235	63	-4.16243	0.000552482	0.0375913
Q63159	COQ3_RAT	Coq3	Ubiquinone biosynthesis O-methyltransferase, mitochondrial	38707.7			13	YBF VS YCF	6	6	Bottom - Central	Female	Young	-0.985279	0.215598	63	-4.56997	0.000134555	0.00975234
Q9ERB4	CSPG2_RAT	Vcan	Versican core protein (Fragment)	300004	Core matrisome	Proteoglycans	13	YBF VS YCF	6	6	Bottom - Central	Female	Young	-1.01965	0.250072	63	-4.07742	0.000735223	0.0490246
Q05695	L1CAM_RAT	L1cam	Neural cell adhesion molecule L1	140933			13	YBF VS YCF	6	6	Bottom - Central	Female	Young	-1.0717	0.216175	63	-4.95757	3.31817e-05	0.00269824
P02466	CO1A2_RAT	Col1a2	Collagen alpha-2(I) chain	129562	Core matrisome	Collagens	13	YBF VS YCF	6	6	Bottom - Central	Female	Young	-1.17828	0.232488	63	-5.06814	2.20639e-05	0.00188618
Q5BJQ0	COQ8A_RAT	Coq8a	Atypical kinase COQ8A, mitochondrial	72224.8			13	YBF VS YCF	6	6	Bottom - Central	Female	Young	-1.31768	0.24771	63	-5.31943	8.61991e-06	0.000845258
D3Z9Z9	SMRCD_RAT	Smarcad1	SWI/SNF-related matrix-associated actin-dependent regulator of chromatin subfamily A containing DEAD/H box 1	116786			13	YBF VS YCF	1	6	Bottom - Central	Female	Young	-1.34844	0.310187	63	-4.3472	0.000293644	0.02083
P35053	GPC1_RAT	Gpc1	Glypican-1	61733.5	Matrisome-associated	ECM-affiliated Proteins	13	YBF VS YCF	6	6	Bottom - Central	Female	Young	-1.34939	0.221044	63	-6.1046	4.18054e-07	5.72648e-05
P15429	ENOB_RAT	Eno3	Beta-enolase	47013.3			13	YBF VS YCF	1	6	Bottom - Central	Female	Young	-1.3713	0.328866	63	-4.16979	0.0005389	0.0374311
Q6PCU8	NDUV3_RAT	Ndufv3	NADH dehydrogenase [ubiquinone] flavoprotein 3, mitochondrial	11941.4			13	YBF VS YCF	6	6	Bottom - Central	Female	Young	-1.5433	0.253092	63	-6.09777	4.294e-07	5.72648e-05
P09812	PYGM_RAT	Pygm	Glycogen phosphorylase, muscle form	97272.3			13	YBF VS YCF	6	6	Bottom - Central	Female	Young	-1.56396	0.249299	63	-6.27343	2.1516e-07	3.26066e-05
P07936	NEUM_RAT	Gap43	Neuromodulin	23603.1			13	YBF VS YCF	0	5	Bottom - Central	Female	Young	-1.59089	0.2883	63	-5.51816	4.05415e-06	0.000466088
P23928	CRYAB_RAT	Cryab	Alpha-crystallin B chain	20088.6			13	YBF VS YCF	6	6	Bottom - Central	Female	Young	-1.83244	0.347014	63	-5.28059	9.97812e-06	0.000950487
Q5FVR7	CPSF4_RAT	Cpsf4	Cleavage and polyadenylation specificity factor subunit 4	27418.5			13	YBF VS YCF	0	5	Bottom - Central	Female	Young	-2.08614	0.328334	63	-6.35372	1.56689e-07	2.48762e-05
P02600	MYL1_RAT	Myl1	Myosin light chain 1/3, skeletal muscle isoform	20679.4			13	YBF VS YCF	3	6	Bottom - Central	Female	Young	-2.1055	0.336776	63	-6.25193	2.34198e-07	3.39486e-05
Q04807	GLCM1_RAT	Glycam1	Glycosylation-dependent cell adhesion molecule 1	15439.9			13	YBF VS YCF	0	5	Bottom - Central	Female	Young	-2.23085	0.261655	63	-8.52592	4.11517e-11	9.14666e-09
Q9ER30	KLH41_RAT	Klhl41	Kelch-like protein 41	68212.5			13	YBF VS YCF	0	5	Bottom - Central	Female	Young	-2.38453	0.364257	63	-6.54628	7.30249e-08	1.28139e-05
P09605	KCRS_RAT	Ckmt2	Creatine kinase S-type, mitochondrial	47384.7			13	YBF VS YCF	6	6	Bottom - Central	Female	Young	-2.4008	0.437778	63	-5.48406	4.61723e-06	0.000513129
B1PRL5	CAVN4_RAT	Cavin4	Caveolae-associated protein 4	41092.8			13	YBF VS YCF	0	5	Bottom - Central	Female	Young	-2.62243	0.407885	63	-6.42935	1.16149e-07	1.9362e-05
Q63704	CPT1B_RAT	Cpt1b	Carnitine O-palmitoyltransferase 1, muscle isoform	88215.6			13	YBF VS YCF	0	6	Bottom - Central	Female	Young	-2.66365	0.33451	63	-7.96284	2.63251e-10	5.16281e-08
A0A096MK47	MLIP_RAT	Mlip	Muscular LMNA-interacting protein	86185.1			13	YBF VS YCF	0	5	Bottom - Central	Female	Young	-2.71024	0.233756	63	-11.5943	1.53356e-11	4.65854e-09
Q5I0K3	CLYBL_RAT	Clybl	Citramalyl-CoA lyase, mitochondrial	37320.8			13	YBF VS YCF	0	6	Bottom - Central	Female	Young	-2.73253	0.254103	63	-10.7536	1.53536e-11	4.65854e-09
Q925F0	SMPX_RAT	Smpx	Small muscular protein	9120.42			13	YBF VS YCF	0	6	Bottom - Central	Female	Young	-3.0169	0.301475	63	-10.0071	1.54271e-11	4.65854e-09
P51868	CASQ2_RAT	Casq2	Calsequestrin-2	47838.3			13	YBF VS YCF	1	6	Bottom - Central	Female	Young	-3.01799	0.559089	63	-5.39804	6.40296e-06	0.000667108
P61016	PPLA_RAT	Pln	Cardiac phospholamban	6094.46			13	YBF VS YCF	0	5	Bottom - Central	Female	Young	-3.20335	0.621988	63	-5.15018	1.62635e-05	0.00146547
P62632	EF1A2_RAT	Eef1a2	Elongation factor 1-alpha 2	50453.6			13	YBF VS YCF	4	6	Bottom - Central	Female	Young	-3.20769	0.699335	63	-4.58677	0.000126769	0.00939216
A0JPQ4	TRI72_RAT	Trim72	Tripartite motif-containing protein 72	52831.1			13	YBF VS YCF	0	5	Bottom - Central	Female	Young	-3.20939	0.319204	63	-10.0544	1.54182e-11	4.65854e-09
O35878	HSPB2_RAT	Hspb2	Heat shock protein beta-2	20346.4			13	YBF VS YCF	0	6	Bottom - Central	Female	Young	-3.37219	0.29111	63	-11.5839	1.53352e-11	4.65854e-09
P16290	PGAM2_RAT	Pgam2	Phosphoglycerate mutase 2	28754.7			13	YBF VS YCF	0	6	Bottom - Central	Female	Young	-3.77778	0.343269	63	-11.0053	1.53449e-11	4.65854e-09
P70623	FABP4_RAT	Fabp4	Fatty acid-binding protein, adipocyte	14707.8			13	YBF VS YCF	0	5	Bottom - Central	Female	Young	-3.91655	0.354727	63	-11.041	1.53432e-11	4.65854e-09
P23693	TNNI3_RAT	Tnni3	Troponin I, cardiac muscle	24159.4			13	YBF VS YCF	3	6	Bottom - Central	Female	Young	-4.06789	0.685032	63	-5.93825	8.01164e-07	0.000102734
P12847	MYH3_RAT	Myh3	Myosin-3	223855			13	YBF VS YCF	1	6	Bottom - Central	Female	Young	-4.07431	0.693559	63	-5.8745	1.02681e-06	0.000126792
P50753	TNNT2_RAT	Tnnt2	Troponin T, cardiac muscle	35729.9			13	YBF VS YCF	3	6	Bottom - Central	Female	Young	-4.21286	0.772391	63	-5.45431	5.17108e-06	0.000556141
Q9QZ76	MYG_RAT	Mb	Myoglobin	17156.6			13	YBF VS YCF	0	6	Bottom - Central	Female	Young	-4.2766	0.449947	63	-9.50467	1.5883e-11	4.65854e-09
P56741	MYPC_RAT	Mybpc3	Myosin-binding protein C, cardiac-type	140760			13	YBF VS YCF	0	6	Bottom - Central	Female	Young	-4.5004	0.799613	63	-5.62822	2.65973e-06	0.000316697
P07483	FABPH_RAT	Fabp3	Fatty acid-binding protein, heart	14774.5			13	YBF VS YCF	0	6	Bottom - Central	Female	Young	-4.55957	0.509784	63	-8.94413	2.02069e-11	4.81214e-09
P14141	CAH3_RAT	Ca3	Carbonic anhydrase 3	29431			13	YBF VS YCF	0	6	Bottom - Central	Female	Young	-4.65549	0.504667	63	-9.22487	1.69479e-11	4.65854e-09
Q8K4I4	BPIA1_RAT	Bpifa1	BPI fold-containing family A member 1	27718.6			13	YBF VS YCF	0	6	Bottom - Central	Female	Young	-4.724	0.412771	63	-11.4446	1.53385e-11	4.65854e-09
P02563	MYH6_RAT	Myh6	Myosin-6	223506			13	YBF VS YCF	2	6	Bottom - Central	Female	Young	-4.8151	0.728554	63	-6.60912	5.68776e-08	1.0535e-05
P17209	MYL4_RAT	Myl4	Myosin light chain 4	21281.9			13	YBF VS YCF	6	6	Bottom - Central	Female	Young	-5.03407	0.632147	63	-7.96346	2.62638e-10	5.16281e-08
Q5PQM4	MBPHL_RAT	Mybphl	Myosin-binding protein H-like	38923.9			13	YBF VS YCF	0	6	Bottom - Central	Female	Young	-5.46262	0.601524	63	-9.0813	1.81647e-11	4.65854e-09
P43884	PLIN1_RAT	Plin1	Perilipin-1	55613.4			13	YBF VS YCF	0	5	Bottom - Central	Female	Young	-5.55104	0.609036	63	-9.11447	1.78174e-11	4.65854e-09
P50463	CSRP3_RAT	Csrp3	Cysteine and glycine-rich protein 3	20802.5			13	YBF VS YCF	0	6	Bottom - Central	Female	Young	-5.61105	0.444655	63	-12.6189	1.53256e-11	4.65854e-09

### Sheet: bottom.vs.peri.female.young
Uniprot.ID	Uniprot.name	Gene.symbol	Description	Mol.Weight	Matrisome.Category	Matrisome.Sub.category	Index	Comparison	First group before VS	Second group after VS	contrast	Sex	Age	estimate	SE	df	t.ratio	p.value	p.value.adjusted

### Sheet: bottom.vs.top.female.young
Uniprot.ID	Uniprot.name	Gene.symbol	Description	Mol.Weight	Matrisome.Category	Matrisome.Sub.category	Index	Comparison	First group before VS	Second group after VS	contrast	Sex	Age	estimate	SE	df	t.ratio	p.value	p.value.adjusted
Q6AYR2	NDRG3_RAT	Ndrg3	Protein NDRG3	41506.5			15	YBF VS YTF	5	0	Bottom - Top	Female	Young	3.52835	0.326202	63	10.8164	1.53509e-11	2.68996e-08
G3V7R4	FOXO1_RAT	Foxo1	Forkhead box protein O1	69343.4			15	YBF VS YTF	1	5	Bottom - Top	Female	Young	-1.69625	0.325953	63	-5.20396	1.3303e-05	0.0111578
Q5PQM4	MBPHL_RAT	Mybphl	Myosin-binding protein H-like	38923.9			15	YBF VS YTF	0	6	Bottom - Top	Female	Young	-3.50807	0.601524	63	-5.83198	1.21114e-06	0.00135446
P50463	CSRP3_RAT	Csrp3	Cysteine and glycine-rich protein 3	20802.5			15	YBF VS YTF	0	5	Bottom - Top	Female	Young	-4.19772	0.444655	63	-9.4404	1.60355e-11	2.68996e-08

### Sheet: central.vs.peri.female.young
Uniprot.ID	Uniprot.name	Gene.symbol	Description	Mol.Weight	Matrisome.Category	Matrisome.Sub.category	Index	Comparison	First group before VS	Second group after VS	contrast	Sex	Age	estimate	SE	df	t.ratio	p.value	p.value.adjusted
P07483	FABPH_RAT	Fabp3	Fatty acid-binding protein, heart	14774.5			16	YCF VS YPF	6	0	Central - Peripheral	Female	Young	6.74799	0.509784	63	13.237	1.53234e-11	4.35114e-09
Q9QZ76	MYG_RAT	Mb	Myoglobin	17156.6			16	YCF VS YPF	6	0	Central - Peripheral	Female	Young	5.26358	0.449947	63	11.6982	1.53345e-11	4.35114e-09
P17209	MYL4_RAT	Myl4	Myosin light chain 4	21281.9			16	YCF VS YPF	6	6	Central - Peripheral	Female	Young	5.1612	0.632147	63	8.16456	1.25449e-10	3.04123e-08
P02564	MYH7_RAT	Myh7	Myosin-7	223080			16	YCF VS YPF	6	3	Central - Peripheral	Female	Young	4.85545	0.88123	63	5.50986	4.18465e-06	0.000417727
P02563	MYH6_RAT	Myh6	Myosin-6	223506			16	YCF VS YPF	6	3	Central - Peripheral	Female	Young	4.82242	0.728554	63	6.61917	5.46458e-08	1.03038e-05
P02600	MYL1_RAT	Myl1	Myosin light chain 1/3, skeletal muscle isoform	20679.4			16	YCF VS YPF	6	0	Central - Peripheral	Female	Young	4.81863	0.336776	63	14.3081	1.53223e-11	4.35114e-09
Q8K4I4	BPIA1_RAT	Bpifa1	BPI fold-containing family A member 1	27718.6			16	YCF VS YPF	6	0	Central - Peripheral	Female	Young	4.75629	0.412771	63	11.5228	1.53358e-11	4.35114e-09
P14141	CAH3_RAT	Ca3	Carbonic anhydrase 3	29431			16	YCF VS YPF	6	0	Central - Peripheral	Female	Young	4.68021	0.504667	63	9.27386	1.66661e-11	4.35114e-09
P23693	TNNI3_RAT	Tnni3	Troponin I, cardiac muscle	24159.4			16	YCF VS YPF	6	3	Central - Peripheral	Female	Young	4.50821	0.685032	63	6.58102	6.36056e-08	1.1362e-05
P50463	CSRP3_RAT	Csrp3	Cysteine and glycine-rich protein 3	20802.5			16	YCF VS YPF	6	0	Central - Peripheral	Female	Young	4.35974	0.444655	63	9.80477	1.55179e-11	4.35114e-09
O35878	HSPB2_RAT	Hspb2	Heat shock protein beta-2	20346.4			16	YCF VS YPF	6	0	Central - Peripheral	Female	Young	4.32304	0.29111	63	14.8502	1.53223e-11	4.35114e-09
P50753	TNNT2_RAT	Tnnt2	Troponin T, cardiac muscle	35729.9			16	YCF VS YPF	6	1	Central - Peripheral	Female	Young	4.19189	0.772391	63	5.42717	5.73304e-06	0.000540498
P61016	PPLA_RAT	Pln	Cardiac phospholamban	6094.46			16	YCF VS YPF	5	0	Central - Peripheral	Female	Young	4.13657	0.621988	63	6.65055	4.82269e-08	9.62835e-06
P51868	CASQ2_RAT	Casq2	Calsequestrin-2	47838.3			16	YCF VS YPF	6	1	Central - Peripheral	Female	Young	3.94909	0.559089	63	7.06344	9.2616e-09	1.96462e-06
P16290	PGAM2_RAT	Pgam2	Phosphoglycerate mutase 2	28754.7			16	YCF VS YPF	6	0	Central - Peripheral	Female	Young	3.88554	0.343269	63	11.3192	1.53392e-11	4.35114e-09
P00564	KCRM_RAT	Ckm	Creatine kinase M-type	43044.5			16	YCF VS YPF	6	1	Central - Peripheral	Female	Young	3.86784	0.69044	63	5.60199	2.94141e-06	0.000302519
P12847	MYH3_RAT	Myh3	Myosin-3	223855			16	YCF VS YPF	6	2	Central - Peripheral	Female	Young	3.74653	0.693559	63	5.40189	6.31029e-06	0.000563609
Q63704	CPT1B_RAT	Cpt1b	Carnitine O-palmitoyltransferase 1, muscle isoform	88215.6			16	YCF VS YPF	6	0	Central - Peripheral	Female	Young	3.6855	0.33451	63	11.0176	1.53447e-11	4.35114e-09
P43884	PLIN1_RAT	Plin1	Perilipin-1	55613.4			16	YCF VS YPF	5	0	Central - Peripheral	Female	Young	3.58946	0.609036	63	5.89368	9.53004e-07	0.000121558
Q5PQM4	MBPHL_RAT	Mybphl	Myosin-binding protein H-like	38923.9			16	YCF VS YPF	6	1	Central - Peripheral	Female	Young	3.21967	0.601524	63	5.35252	7.60716e-06	0.000662018
P56741	MYPC_RAT	Mybpc3	Myosin-binding protein C, cardiac-type	140760			16	YCF VS YPF	6	1	Central - Peripheral	Female	Young	3.16962	0.799613	63	3.96394	0.00107112	0.0374781
A0JPQ4	TRI72_RAT	Trim72	Tripartite motif-containing protein 72	52831.1			16	YCF VS YPF	5	0	Central - Peripheral	Female	Young	3.11812	0.319204	63	9.76844	1.55435e-11	4.35114e-09
Q925F0	SMPX_RAT	Smpx	Small muscular protein	9120.42			16	YCF VS YPF	6	0	Central - Peripheral	Female	Young	3.08134	0.301475	63	10.2209	1.53856e-11	4.35114e-09
Q04807	GLCM1_RAT	Glycam1	Glycosylation-dependent cell adhesion molecule 1	15439.9			16	YCF VS YPF	5	0	Central - Peripheral	Female	Young	2.92928	0.261655	63	11.1952	1.53405e-11	4.35114e-09
Q9ER30	KLH41_RAT	Klhl41	Kelch-like protein 41	68212.5			16	YCF VS YPF	5	0	Central - Peripheral	Female	Young	2.91696	0.364257	63	8.00798	2.22059e-10	5.02446e-08
B1PRL5	CAVN4_RAT	Cavin4	Caveolae-associated protein 4	41092.8			16	YCF VS YPF	5	0	Central - Peripheral	Female	Young	2.59043	0.407885	63	6.3509	1.58447e-07	2.68885e-05
P09605	KCRS_RAT	Ckmt2	Creatine kinase S-type, mitochondrial	47384.7			16	YCF VS YPF	6	6	Central - Peripheral	Female	Young	2.56387	0.437778	63	5.85655	1.10093e-06	0.000133449
A0A096MK47	MLIP_RAT	Mlip	Muscular LMNA-interacting protein	86185.1			16	YCF VS YPF	5	0	Central - Peripheral	Female	Young	2.51759	0.233756	63	10.7702	1.53525e-11	4.35114e-09
P00770	MCPT2_RAT	Mcpt2	Mast cell protease 2	27101.2			16	YCF VS YPF	6	6	Central - Peripheral	Female	Young	1.92445	0.355879	63	5.40758	6.17545e-06	0.000563609
Q80XX4	MSTN1_RAT	Mustn1	Musculoskeletal embryonic nuclear protein 1	8985.05			16	YCF VS YPF	6	6	Central - Peripheral	Female	Young	1.75854	0.312031	63	5.63578	2.58362e-06	0.000274025
P15429	ENOB_RAT	Eno3	Beta-enolase	47013.3			16	YCF VS YPF	6	3	Central - Peripheral	Female	Young	1.71207	0.328866	63	5.20596	1.32038e-05	0.001067
P23928	CRYAB_RAT	Cryab	Alpha-crystallin B chain	20088.6			16	YCF VS YPF	6	6	Central - Peripheral	Female	Young	1.6727	0.347014	63	4.82027	5.47937e-05	0.00357634
P09812	PYGM_RAT	Pygm	Glycogen phosphorylase, muscle form	97272.3			16	YCF VS YPF	6	6	Central - Peripheral	Female	Young	1.5635	0.249299	63	6.2716	2.16725e-07	3.2035e-05
Q6PCU8	NDUV3_RAT	Ndufv3	NADH dehydrogenase [ubiquinone] flavoprotein 3, mitochondrial	11941.4			16	YCF VS YPF	6	6	Central - Peripheral	Female	Young	1.49069	0.253092	63	5.88992	9.67023e-07	0.000121558
Q9JK25	CLIP1_RAT	Clip1	CAP-Gly domain-containing linker protein 1	148277			16	YCF VS YPF	6	6	Central - Peripheral	Female	Young	1.46578	0.346817	63	4.22637	0.000444677	0.02125
Q9ERB4	CSPG2_RAT	Vcan	Versican core protein (Fragment)	300004	Core matrisome	Proteoglycans	16	YCF VS YPF	6	6	Central - Peripheral	Female	Young	1.41912	0.250072	63	5.67482	2.22333e-06	0.000243419
P35053	GPC1_RAT	Gpc1	Glypican-1	61733.5	Matrisome-associated	ECM-affiliated Proteins	16	YCF VS YPF	6	6	Central - Peripheral	Female	Young	1.38308	0.221044	63	6.25702	2.2955e-07	3.24623e-05
Q01129	PGS2_RAT	Dcn	Decorin	39804.6	Core matrisome	Proteoglycans	16	YCF VS YPF	6	6	Central - Peripheral	Female	Young	1.38052	0.276515	63	4.99258	2.91713e-05	0.00210654
Q5BJQ0	COQ8A_RAT	Coq8a	Atypical kinase COQ8A, mitochondrial	72224.8			16	YCF VS YPF	6	6	Central - Peripheral	Female	Young	1.27758	0.24771	63	5.15757	1.58213e-05	0.0012204
P02466	CO1A2_RAT	Col1a2	Collagen alpha-2(I) chain	129562	Core matrisome	Collagens	16	YCF VS YPF	6	6	Central - Peripheral	Female	Young	1.2714	0.232488	63	5.46867	4.89596e-06	0.000474768
O88794	PNPO_RAT	Pnpo	Pyridoxine-5'-phosphate oxidase	30184.1			16	YCF VS YPF	6	3	Central - Peripheral	Female	Young	1.26647	0.276817	63	4.57511	0.000132124	0.00773153
Q05695	L1CAM_RAT	L1cam	Neural cell adhesion molecule L1	140933			16	YCF VS YPF	6	6	Central - Peripheral	Female	Young	1.23647	0.216175	63	5.71975	1.86976e-06	0.000211532
P97541	HSPB6_RAT	Hspb6	Heat shock protein beta-6	17504.7			16	YCF VS YPF	6	6	Central - Peripheral	Female	Young	1.17896	0.277148	63	4.25392	0.000404756	0.0199093
P52481	CAP2_RAT	Cap2	Adenylyl cyclase-associated protein 2	52911.7			16	YCF VS YPF	6	6	Central - Peripheral	Female	Young	1.13266	0.194152	63	5.83387	1.20225e-06	0.000140705
Q62920	PDLI5_RAT	Pdlim5	PDZ and LIM domain protein 5	63200.7			16	YCF VS YPF	6	6	Central - Peripheral	Female	Young	1.11775	0.178236	63	6.27117	2.17091e-07	3.2035e-05
Q1WIM3	CADM3_RAT	Cadm3	Cell adhesion molecule 3	42905.7			16	YCF VS YPF	6	6	Central - Peripheral	Female	Young	1.09708	0.227235	63	4.82798	5.328e-05	0.00354573
P07808	NPY_RAT	Npy	Pro-neuropeptide Y	11032.6			16	YCF VS YPF	6	6	Central - Peripheral	Female	Young	1.09678	0.249039	63	4.40403	0.000241081	0.0127848
O35413	SRBS2_RAT	Sorbs2	Sorbin and SH3 domain-containing protein 2	134056			16	YCF VS YPF	6	6	Central - Peripheral	Female	Young	1.01606	0.195823	63	5.18866	1.40867e-05	0.00111186
P51886	LUM_RAT	Lum	Lumican	38278.5	Core matrisome	Proteoglycans	16	YCF VS YPF	6	6	Central - Peripheral	Female	Young	0.992572	0.243584	63	4.07487	0.000741529	0.0286757
P34926	MAP1A_RAT	Map1a	Microtubule-associated protein 1A	299527			16	YCF VS YPF	6	6	Central - Peripheral	Female	Young	0.980126	0.220018	63	4.45475	0.000201946	0.0110549
P52504	NDUS6_RAT	Ndufs6	NADH dehydrogenase [ubiquinone] iron-sulfur protein 6, mitochondrial	12782.4			16	YCF VS YPF	6	6	Central - Peripheral	Female	Young	0.973902	0.230874	63	4.21832	0.000457042	0.02125
P15650	ACADL_RAT	Acadl	Long-chain specific acyl-CoA dehydrogenase, mitochondrial	47872.3			16	YCF VS YPF	6	6	Central - Peripheral	Female	Young	0.958758	0.182852	63	5.24335	1.14773e-05	0.000950092
Q66HR9	PPR32_RAT	Ppp1r32	Protein phosphatase 1 regulatory subunit 32	47596.4			16	YCF VS YPF	6	6	Central - Peripheral	Female	Young	0.929406	0.23764	63	3.91099	0.00127401	0.04324
Q62967	MVD1_RAT	Mvd	Diphosphomevalonate decarboxylase	43892.4			16	YCF VS YPF	6	4	Central - Peripheral	Female	Young	0.92633	0.229031	63	4.04456	0.000820373	0.0305972
Q66HF1	NDUS1_RAT	Ndufs1	NADH-ubiquinone oxidoreductase 75 kDa subunit, mitochondrial	79411.5			16	YCF VS YPF	6	6	Central - Peripheral	Female	Young	0.919791	0.152189	63	6.04374	5.30622e-07	7.20373e-05
Q5XII0	EPDR1_RAT	Epdr1	Mammalian ependymin-related protein 1	25639.1			16	YCF VS YPF	6	6	Central - Peripheral	Female	Young	0.913978	0.212761	63	4.29579	0.000350615	0.017761
P50609	FMOD_RAT	Fmod	Fibromodulin	43218.4	Core matrisome	Proteoglycans	16	YCF VS YPF	6	6	Central - Peripheral	Female	Young	0.904407	0.2326	63	3.88824	0.00137197	0.0456517
Q6MG71	CTL4_RAT	Slc44a4	Choline transporter-like protein 4	78736.3			16	YCF VS YPF	6	6	Central - Peripheral	Female	Young	0.877564	0.172242	63	5.09494	1.99758e-05	0.00150662
Q6AYL6	MIEAP_RAT	Spata18	Mitochondria-eating protein	63883.4			16	YCF VS YPF	6	6	Central - Peripheral	Female	Young	0.862843	0.197545	63	4.36783	0.000273401	0.0142757
Q32PX7	FUBP1_RAT	Fubp1	Far upstream element-binding protein 1	67196.3			16	YCF VS YPF	6	6	Central - Peripheral	Female	Young	0.842939	0.219659	63	3.83748	0.00161712	0.0498956
P13221	AATC_RAT	Got1	Aspartate aminotransferase, cytoplasmic	46428.2			16	YCF VS YPF	6	6	Central - Peripheral	Female	Young	0.832853	0.202807	63	4.10664	0.000666701	0.0272624
Q63159	COQ3_RAT	Coq3	Ubiquinone biosynthesis O-methyltransferase, mitochondrial	38707.7			16	YCF VS YPF	6	6	Central - Peripheral	Female	Young	0.83007	0.215598	63	3.85007	0.0015527	0.0487514
P97675	ENPP3_RAT	Enpp3	Ectonucleotide pyrophosphatase/phosphodiesterase family member 3	99070.6			16	YCF VS YPF	6	6	Central - Peripheral	Female	Young	0.825282	0.175431	63	4.70431	8.33012e-05	0.00523564
Q5FVL4	CC153_RAT	Ccdc153	Coiled-coil domain-containing protein 153	23406.5			16	YCF VS YPF	5	1	Central - Peripheral	Female	Young	0.817733	0.211217	63	3.87152	0.00144852	0.0468218
Q9JI03	CO5A1_RAT	Col5a1	Collagen alpha-1(V) chain	183985	Core matrisome	Collagens	16	YCF VS YPF	6	6	Central - Peripheral	Female	Young	0.784798	0.203367	63	3.85902	0.0015084	0.047846
P29147	BDH_RAT	Bdh1	D-beta-hydroxybutyrate dehydrogenase, mitochondrial	38201.4			16	YCF VS YPF	6	6	Central - Peripheral	Female	Young	0.778707	0.19347	63	4.02496	0.000875577	0.0318196
P19234	NDUV2_RAT	Ndufv2	NADH dehydrogenase [ubiquinone] flavoprotein 2, mitochondrial	27378			16	YCF VS YPF	6	6	Central - Peripheral	Female	Young	0.764523	0.157785	63	4.84533	5.00216e-05	0.00346476
Q9WVA1	TIM8A_RAT	Timm8a	Mitochondrial import inner membrane translocase subunit Tim8 A	11042.3			16	YCF VS YPF	6	6	Central - Peripheral	Female	Young	0.740439	0.183585	63	4.03323	0.000851875	0.0314268
Q6AXV2	TEKT4_RAT	Tekt4	Tektin-4	52147.3			16	YCF VS YPF	6	6	Central - Peripheral	Female	Young	0.727832	0.188244	63	3.86642	0.00147267	0.0471532
Q5BK20	JUPI2_RAT	Jpt2	Jupiter microtubule associated homolog 2	20070.1			16	YCF VS YPF	6	4	Central - Peripheral	Female	Young	0.727326	0.178904	63	4.06546	0.000765206	0.029181
Q5XIT1	MARE3_RAT	Mapre3	Microtubule-associated protein RP/EB family member 3	31965.8			16	YCF VS YPF	6	6	Central - Peripheral	Female	Young	0.701133	0.154698	63	4.53226	0.000153762	0.00884522
P07335	KCRB_RAT	Ckb	Creatine kinase B-type	42724.8			16	YCF VS YPF	6	6	Central - Peripheral	Female	Young	0.685064	0.161542	63	4.24077	0.000423352	0.0205265
O08839	BIN1_RAT	Bin1	Myc box-dependent-interacting protein 1	64532.4			16	YCF VS YPF	6	6	Central - Peripheral	Female	Young	0.660253	0.165253	63	3.99541	0.000965588	0.0344969
Q4V7F2	CREL1_RAT	Creld1	Protein disulfide isomerase Creld1	45696.5	Core matrisome	ECM Glycoproteins	16	YCF VS YPF	6	6	Central - Peripheral	Female	Young	0.642696	0.161454	63	3.98066	0.00101374	0.0358399
P11240	COX5A_RAT	Cox5a	Cytochrome c oxidase subunit 5A, mitochondrial	16129.3			16	YCF VS YPF	6	6	Central - Peripheral	Female	Young	0.633065	0.14837	63	4.2668	0.000387291	0.0193304
Q9Z1P3	MCL1_RAT	Mcl1	Induced myeloid leukemia cell differentiation protein Mcl-1 homolog	35213.6			16	YCF VS YPF	6	6	Central - Peripheral	Female	Young	0.632658	0.126705	63	4.99315	2.91095e-05	0.00210654
Q5XIJ6	BABA1_RAT	Babam1	BRISC and BRCA1-A complex member 1	36877.9			16	YCF VS YPF	6	6	Central - Peripheral	Female	Young	0.590076	0.151958	63	3.88314	0.00139491	0.0459644
P97887	PSN1_RAT	Psen1	Presenilin-1	52789.3			16	YCF VS YPF	6	6	Central - Peripheral	Female	Young	-0.586965	0.144073	63	-4.07407	0.000743506	0.0286757
Q05096	MYO1B_RAT	Myo1b	Unconventional myosin-Ib	131916			16	YCF VS YPF	6	6	Central - Peripheral	Female	Young	-0.587351	0.141338	63	-4.15566	0.000565267	0.0239814
Q63632	S12A4_RAT	Slc12a4	Solute carrier family 12 member 4	120627			16	YCF VS YPF	6	6	Central - Peripheral	Female	Young	-0.620307	0.161223	63	-3.8475	0.00156567	0.0487514
Q8CF82	ABCA5_RAT	Abca5	ATP-binding cassette sub-family A member 5	185808			16	YCF VS YPF	6	6	Central - Peripheral	Female	Young	-0.643623	0.153875	63	-4.18277	0.000515712	0.0230306
Q62751	IREB2_RAT	Ireb2	Iron-responsive element-binding protein 2	104801			16	YCF VS YPF	5	1	Central - Peripheral	Female	Young	-0.658032	0.156923	63	-4.19335	0.000497536	0.0225152
Q499U6	NSE1_RAT	Nsmce1	Non-structural maintenance of chromosomes element 1 homolog	30701.8			16	YCF VS YPF	3	6	Central - Peripheral	Female	Young	-0.73912	0.151277	63	-4.88587	4.31485e-05	0.00305096
P28234	CXA5_RAT	Gja5	Gap junction alpha-5 protein	40232.7			16	YCF VS YPF	6	6	Central - Peripheral	Female	Young	-0.758236	0.181628	63	-4.17466	0.000530076	0.0233647
P26769	ADCY2_RAT	Adcy2	Adenylate cyclase type 2	123315			16	YCF VS YPF	6	6	Central - Peripheral	Female	Young	-0.766173	0.169494	63	-4.52036	0.000160361	0.00900013
Q9WUF4	VAMP8_RAT	Vamp8	Vesicle-associated membrane protein 8	11320.1			16	YCF VS YPF	6	6	Central - Peripheral	Female	Young	-0.850782	0.207973	63	-4.09084	0.000702963	0.0280689
Q64617	KPCL_RAT	Prkch	Protein kinase C eta type	77945.8			16	YCF VS YPF	6	6	Central - Peripheral	Female	Young	-0.896305	0.203363	63	-4.40742	0.000238248	0.0127848
Q5HZE2	TACAN_RAT	Tmem120a	Ion channel TACAN	40656.8			16	YCF VS YPF	3	5	Central - Peripheral	Female	Young	-0.900452	0.232455	63	-3.87366	0.0014385	0.0468218
P17977	CATG_RAT	Ctsg	Cathepsin G (Fragment)	2867.28	Matrisome-associated	ECM Regulators	16	YCF VS YPF	6	6	Central - Peripheral	Female	Young	-0.925129	0.224847	63	-4.11449	0.000649359	0.0268771
Q9R1N3	S4A7_RAT	Slc4a7	Sodium bicarbonate cotransporter 3	135952			16	YCF VS YPF	3	5	Central - Peripheral	Female	Young	-0.950995	0.217961	63	-4.36313	0.000277885	0.01429
Q8CHJ1	PIGU_RAT	Pigu	Phosphatidylinositol glycan anchor biosynthesis class U protein	49952			16	YCF VS YPF	4	6	Central - Peripheral	Female	Young	-1.06307	0.27302	63	-3.89375	0.00134761	0.0452849
Q8R4V0	SGK3_RAT	Sgk3	Serine/threonine-protein kinase Sgk3	57170.7			16	YCF VS YPF	3	5	Central - Peripheral	Female	Young	-1.32352	0.282319	63	-4.68803	8.8315e-05	0.00544984
Q6P5P5	MEST_RAT	Mest	Mesoderm-specific transcript homolog protein	38878.6			16	YCF VS YPF	2	5	Central - Peripheral	Female	Young	-1.68092	0.265355	63	-6.3346	1.68996e-07	2.7313e-05
P54287	CACB3_RAT	Cacnb3	Voltage-dependent L-type calcium channel subunit beta-3	54563.3			16	YCF VS YPF	2	6	Central - Peripheral	Female	Young	-2.01896	0.446881	63	-4.5179	0.000161758	0.00900013

### Sheet: central.vs.top.female.young
Uniprot.ID	Uniprot.name	Gene.symbol	Description	Mol.Weight	Matrisome.Category	Matrisome.Sub.category	Index	Comparison	First group before VS	Second group after VS	contrast	Sex	Age	estimate	SE	df	t.ratio	p.value	p.value.adjusted
A0A096MK47	MLIP_RAT	Mlip	Muscular LMNA-interacting protein	86185.1			17	YCF VS YTF	5	0	Central - Top	Female	Young	3.35998	0.233756	63	14.3739	1.53223e-11	1.76893e-08
Q6AYR2	NDRG3_RAT	Ndrg3	Protein NDRG3	41506.5			17	YCF VS YTF	5	0	Central - Top	Female	Young	3.26056	0.326202	63	9.99552	1.54309e-11	1.76893e-08
P14141	CAH3_RAT	Ca3	Carbonic anhydrase 3	29431			17	YCF VS YTF	6	3	Central - Top	Female	Young	2.96224	0.504667	63	5.8697	1.04614e-06	0.000510665
Q6IFV3	K1C15_RAT	Krt15	Keratin, type I cytoskeletal 15	48869.9			17	YCF VS YTF	4	5	Central - Top	Female	Young	2.63538	0.513827	63	5.12893	1.76036e-05	0.00668352
Q04807	GLCM1_RAT	Glycam1	Glycosylation-dependent cell adhesion molecule 1	15439.9			17	YCF VS YTF	5	0	Central - Top	Female	Young	2.56088	0.261655	63	9.78727	1.55306e-11	1.76893e-08
Q8K4I4	BPIA1_RAT	Bpifa1	BPI fold-containing family A member 1	27718.6			17	YCF VS YTF	6	4	Central - Top	Female	Young	2.52264	0.412771	63	6.11149	4.06898e-07	0.000231728
P02600	MYL1_RAT	Myl1	Myosin light chain 1/3, skeletal muscle isoform	20679.4			17	YCF VS YTF	6	3	Central - Top	Female	Young	2.08046	0.336776	63	6.17757	3.13874e-07	0.000214501
Q80XX4	MSTN1_RAT	Mustn1	Musculoskeletal embryonic nuclear protein 1	8985.05			17	YCF VS YTF	6	6	Central - Top	Female	Young	1.72652	0.312031	63	5.53316	3.82826e-06	0.00163515
Q925F0	SMPX_RAT	Smpx	Small muscular protein	9120.42			17	YCF VS YTF	6	2	Central - Top	Female	Young	1.43003	0.301475	63	4.74343	7.23591e-05	0.0247251
Q9R1N3	S4A7_RAT	Slc4a7	Sodium bicarbonate cotransporter 3	135952			17	YCF VS YTF	3	5	Central - Top	Female	Young	-1.35113	0.217961	63	-6.19893	2.88579e-07	0.000214501

### Sheet: peri.vs.top.female.young
Uniprot.ID	Uniprot.name	Gene.symbol	Description	Mol.Weight	Matrisome.Category	Matrisome.Sub.category	Index	Comparison	First group before VS	Second group after VS	contrast	Sex	Age	estimate	SE	df	t.ratio	p.value	p.value.adjusted
Q62724	MCM6_RAT	Mcm6	DNA replication licensing factor MCM6 (Fragment)	57369			18	YPF VS YTF	2	5	Peripheral - Top	Female	Young	-1.53749	0.271186	63	-5.66951	2.26921e-06	0.00384518
P50463	CSRP3_RAT	Csrp3	Cysteine and glycine-rich protein 3	20802.5			18	YPF VS YTF	0	5	Peripheral - Top	Female	Young	-2.9464	0.444655	63	-6.62626	5.3125e-08	0.000180041
P17209	MYL4_RAT	Myl4	Myosin light chain 4	21281.9			18	YPF VS YTF	6	6	Peripheral - Top	Female	Young	-3.11519	0.632147	63	-4.92795	3.6991e-05	0.0417875

### Sheet: bottom.vs.central.male.young
Uniprot.ID	Uniprot.name	Gene.symbol	Description	Mol.Weight	Matrisome.Category	Matrisome.Sub.category	Index	Comparison	First group before VS	Second group after VS	contrast	Sex	Age	estimate	SE	df	t.ratio	p.value	p.value.adjusted
P10888	COX41_RAT	Cox4i1	Cytochrome c oxidase subunit 4 isoform 1, mitochondrial	19514.3			19	YBM VS YCM	6	6	Bottom - Central	Male	Young	-0.625134	0.146835	63	-4.2574	0.000399954	0.0461518
P15650	ACADL_RAT	Acadl	Long-chain specific acyl-CoA dehydrogenase, mitochondrial	47872.3			19	YBM VS YCM	6	6	Bottom - Central	Male	Young	-0.791242	0.182852	63	-4.32722	0.000314637	0.0376515
P29147	BDH_RAT	Bdh1	D-beta-hydroxybutyrate dehydrogenase, mitochondrial	38201.4			19	YBM VS YCM	6	6	Bottom - Central	Male	Young	-0.85575	0.19347	63	-4.42318	0.000225514	0.0291455
Q62920	PDLI5_RAT	Pdlim5	PDZ and LIM domain protein 5	63200.7			19	YBM VS YCM	6	6	Bottom - Central	Male	Young	-0.927159	0.178236	63	-5.20185	1.34087e-05	0.00309454
Q1WIM3	CADM3_RAT	Cadm3	Cell adhesion molecule 3	42905.7			19	YBM VS YCM	6	6	Bottom - Central	Male	Young	-0.996943	0.227235	63	-4.38728	0.000255546	0.0317565
P35053	GPC1_RAT	Gpc1	Glypican-1	61733.5	Matrisome-associated	ECM-affiliated Proteins	19	YBM VS YCM	6	6	Bottom - Central	Male	Young	-1.10355	0.221044	63	-4.99243	2.91866e-05	0.00589388
Q5I0K3	CLYBL_RAT	Clybl	Citramalyl-CoA lyase, mitochondrial	37320.8			19	YBM VS YCM	1	6	Bottom - Central	Male	Young	-1.14206	0.254103	63	-4.49447	0.000175672	0.0236498
Q4KM37	CEP41_RAT	Cep41	Centrosomal protein of 41 kDa	36992			19	YBM VS YCM	0	5	Bottom - Central	Male	Young	-1.25134	0.161594	63	-7.74375	6.14371e-10	2.83576e-07
P09812	PYGM_RAT	Pygm	Glycogen phosphorylase, muscle form	97272.3			19	YBM VS YCM	6	6	Bottom - Central	Male	Young	-1.47795	0.249299	63	-5.92843	8.32418e-07	0.000224129
A0JPQ4	TRI72_RAT	Trim72	Tripartite motif-containing protein 72	52831.1			19	YBM VS YCM	1	6	Bottom - Central	Male	Young	-1.48227	0.319204	63	-4.64365	0.000103521	0.0167239
P12839	NFM_RAT	Nefm	Neurofilament medium polypeptide	95790			19	YBM VS YCM	2	5	Bottom - Central	Male	Young	-1.54877	0.327191	63	-4.73352	7.49912e-05	0.0127524
O35878	HSPB2_RAT	Hspb2	Heat shock protein beta-2	20346.4			19	YBM VS YCM	1	6	Bottom - Central	Male	Young	-1.59193	0.29111	63	-5.46847	4.8997e-06	0.00121776
Q6PCU8	NDUV3_RAT	Ndufv3	NADH dehydrogenase [ubiquinone] flavoprotein 3, mitochondrial	11941.4			19	YBM VS YCM	6	6	Bottom - Central	Male	Young	-1.59811	0.253092	63	-6.31433	1.83088e-07	5.37867e-05
P23928	CRYAB_RAT	Cryab	Alpha-crystallin B chain	20088.6			19	YBM VS YCM	6	6	Bottom - Central	Male	Young	-1.71051	0.347014	63	-4.92923	3.68188e-05	0.00699774
P09605	KCRS_RAT	Ckmt2	Creatine kinase S-type, mitochondrial	47384.7			19	YBM VS YCM	6	6	Bottom - Central	Male	Young	-2.18573	0.437778	63	-4.99277	2.91507e-05	0.00589388
P06907	MYP0_RAT	Mpz	Myelin protein P0	27570.3			19	YBM VS YCM	3	6	Bottom - Central	Male	Young	-2.37362	0.560127	63	-4.23765	0.000427888	0.0476726
P12847	MYH3_RAT	Myh3	Myosin-3	223855			19	YBM VS YCM	4	6	Bottom - Central	Male	Young	-3.1725	0.693559	63	-4.57423	0.00013254	0.0203923
Q9ER30	KLH41_RAT	Klhl41	Kelch-like protein 41	68212.5			19	YBM VS YCM	0	5	Bottom - Central	Male	Young	-3.21846	0.364257	63	-8.83569	2.28286e-11	1.47519e-08
P00564	KCRM_RAT	Ckm	Creatine kinase M-type	43044.5			19	YBM VS YCM	1	6	Bottom - Central	Male	Young	-3.32556	0.69044	63	-4.81658	5.55328e-05	0.00996813
P56741	MYPC_RAT	Mybpc3	Myosin-binding protein C, cardiac-type	140760			19	YBM VS YCM	1	6	Bottom - Central	Male	Young	-3.6062	0.799613	63	-4.50993	0.000166366	0.0233708
Q8K4I4	BPIA1_RAT	Bpifa1	BPI fold-containing family A member 1	27718.6			19	YBM VS YCM	0	5	Bottom - Central	Male	Young	-4.56119	0.412771	63	-11.0502	1.53436e-11	1.47519e-08
P02563	MYH6_RAT	Myh6	Myosin-6	223506			19	YBM VS YCM	5	6	Bottom - Central	Male	Young	-4.6003	0.728554	63	-6.31428	1.83118e-07	5.37867e-05
P17209	MYL4_RAT	Myl4	Myosin light chain 4	21281.9			19	YBM VS YCM	6	6	Bottom - Central	Male	Young	-5.13045	0.632147	63	-8.11591	1.49243e-10	8.03674e-08
P50463	CSRP3_RAT	Csrp3	Cysteine and glycine-rich protein 3	20802.5			19	YBM VS YCM	0	6	Bottom - Central	Male	Young	-5.58548	0.444655	63	-12.5614	1.53263e-11	1.47519e-08
P50753	TNNT2_RAT	Tnnt2	Troponin T, cardiac muscle	35729.9			19	YBM VS YCM	3	6	Bottom - Central	Male	Young	-5.76636	0.772391	63	-7.46559	1.85142e-09	7.47744e-07
P02564	MYH7_RAT	Myh7	Myosin-7	223080			19	YBM VS YCM	3	6	Bottom - Central	Male	Young	-5.86759	0.88123	63	-6.65841	4.67406e-08	1.67799e-05
P23693	TNNI3_RAT	Tnni3	Troponin I, cardiac muscle	24159.4			19	YBM VS YCM	3	6	Bottom - Central	Male	Young	-6.05906	0.685032	63	-8.84494	2.25578e-11	1.47519e-08
Q5PQM4	MBPHL_RAT	Mybphl	Myosin-binding protein H-like	38923.9			19	YBM VS YCM	0	6	Bottom - Central	Male	Young	-7.54596	0.601524	63	-12.5447	1.53261e-11	1.47519e-08

### Sheet: bottom.vs.peri.male.young
Uniprot.ID	Uniprot.name	Gene.symbol	Description	Mol.Weight	Matrisome.Category	Matrisome.Sub.category	Index	Comparison	First group before VS	Second group after VS	contrast	Sex	Age	estimate	SE	df	t.ratio	p.value	p.value.adjusted
Q5FVM6	MTMRC_RAT	Mtmr12	Myotubularin-related protein 12	85685.3			20	YBM VS YPM	0	5	Bottom - Peripheral	Male	Young	-1.5454	0.295946	63	-5.22189	1.24392e-05	0.0203319
Q7TT47	SPG7_RAT	Spg7	Paraplegin	86102.2			20	YBM VS YPM	0	6	Bottom - Peripheral	Male	Young	-2.72168	0.358611	63	-7.5895	1.13022e-09	3.69469e-06

### Sheet: bottom.vs.top.male.young
Uniprot.ID	Uniprot.name	Gene.symbol	Description	Mol.Weight	Matrisome.Category	Matrisome.Sub.category	Index	Comparison	First group before VS	Second group after VS	contrast	Sex	Age	estimate	SE	df	t.ratio	p.value	p.value.adjusted
P17209	MYL4_RAT	Myl4	Myosin light chain 4	21281.9			21	YBM VS YTM	6	6	Bottom - Top	Male	Young	-3.17026	0.632147	63	-5.01508	2.68486e-05	0.0215997
P50753	TNNT2_RAT	Tnnt2	Troponin T, cardiac muscle	35729.9			21	YBM VS YTM	3	5	Bottom - Top	Male	Young	-4.01297	0.772391	63	-5.19552	1.37301e-05	0.0147278
P23693	TNNI3_RAT	Tnni3	Troponin I, cardiac muscle	24159.4			21	YBM VS YTM	3	5	Bottom - Top	Male	Young	-4.18529	0.685032	63	-6.10963	4.09873e-07	0.000659485
Q5PQM4	MBPHL_RAT	Mybphl	Myosin-binding protein H-like	38923.9			21	YBM VS YTM	0	5	Bottom - Top	Male	Young	-6.09323	0.601524	63	-10.1297	1.54016e-11	4.95622e-08

### Sheet: central.vs.peri.male.young
Uniprot.ID	Uniprot.name	Gene.symbol	Description	Mol.Weight	Matrisome.Category	Matrisome.Sub.category	Index	Comparison	First group before VS	Second group after VS	contrast	Sex	Age	estimate	SE	df	t.ratio	p.value	p.value.adjusted
Q9QZ76	MYG_RAT	Mb	Myoglobin	17156.6			22	YCM VS YPM	6	0	Central - Peripheral	Male	Young	5.47818	0.449947	63	12.1752	1.53294e-11	9.93796e-09
P02564	MYH7_RAT	Myh7	Myosin-7	223080			22	YCM VS YPM	6	5	Central - Peripheral	Male	Young	5.30226	0.88123	63	6.01689	5.8939e-07	0.000163556
B0LPN4	RYR2_RAT	Ryr2	Ryanodine receptor 2	562949			22	YCM VS YPM	5	0	Central - Peripheral	Male	Young	5.28353	0.476515	63	11.0879	1.53421e-11	9.93796e-09
P02563	MYH6_RAT	Myh6	Myosin-6	223506			22	YCM VS YPM	6	4	Central - Peripheral	Male	Young	4.83036	0.728554	63	6.63006	5.23275e-08	1.93612e-05
Q8K4I4	BPIA1_RAT	Bpifa1	BPI fold-containing family A member 1	27718.6			22	YCM VS YPM	5	0	Central - Peripheral	Male	Young	4.67426	0.412771	63	11.3241	1.53392e-11	9.93796e-09
P07483	FABPH_RAT	Fabp3	Fatty acid-binding protein, heart	14774.5			22	YCM VS YPM	5	0	Central - Peripheral	Male	Young	4.64188	0.509784	63	9.10558	1.79062e-11	9.93796e-09
P02600	MYL1_RAT	Myl1	Myosin light chain 1/3, skeletal muscle isoform	20679.4			22	YCM VS YPM	5	0	Central - Peripheral	Male	Young	4.50323	0.336776	63	13.3716	1.5323e-11	9.93796e-09
P17209	MYL4_RAT	Myl4	Myosin light chain 4	21281.9			22	YCM VS YPM	6	6	Central - Peripheral	Male	Young	4.31758	0.632147	63	6.83003	2.35661e-08	9.80939e-06
P12847	MYH3_RAT	Myh3	Myosin-3	223855			22	YCM VS YPM	6	3	Central - Peripheral	Male	Young	4.12669	0.693559	63	5.95002	7.65251e-07	0.000196022
O35878	HSPB2_RAT	Hspb2	Heat shock protein beta-2	20346.4			22	YCM VS YPM	6	0	Central - Peripheral	Male	Young	4.06215	0.29111	63	13.954	1.53225e-11	9.93796e-09
P23693	TNNI3_RAT	Tnni3	Troponin I, cardiac muscle	24159.4			22	YCM VS YPM	6	2	Central - Peripheral	Male	Young	4.05666	0.685032	63	5.92186	8.53994e-07	0.000203129
P50753	TNNT2_RAT	Tnnt2	Troponin T, cardiac muscle	35729.9			22	YCM VS YPM	6	3	Central - Peripheral	Male	Young	3.97697	0.772391	63	5.14891	1.63408e-05	0.00259118
Q6IFV3	K1C15_RAT	Krt15	Keratin, type I cytoskeletal 15	48869.9			22	YCM VS YPM	5	0	Central - Peripheral	Male	Young	2.83297	0.513827	63	5.51347	4.12737e-06	0.00079337
Q9ER30	KLH41_RAT	Klhl41	Kelch-like protein 41	68212.5			22	YCM VS YPM	5	0	Central - Peripheral	Male	Young	2.74141	0.364257	63	7.52603	1.45489e-09	6.92111e-07
P19527	NFL_RAT	Nefl	Neurofilament light polypeptide	61334.5			22	YCM VS YPM	5	0	Central - Peripheral	Male	Young	2.58081	0.505644	63	5.10401	1.93135e-05	0.00279625
P50463	CSRP3_RAT	Csrp3	Cysteine and glycine-rich protein 3	20802.5			22	YCM VS YPM	6	1	Central - Peripheral	Male	Young	2.44713	0.444655	63	5.50343	4.28848e-06	0.00079337
P09605	KCRS_RAT	Ckmt2	Creatine kinase S-type, mitochondrial	47384.7			22	YCM VS YPM	6	6	Central - Peripheral	Male	Young	2.24771	0.437778	63	5.13436	1.72511e-05	0.0026112
A0JPQ4	TRI72_RAT	Trim72	Tripartite motif-containing protein 72	52831.1			22	YCM VS YPM	6	1	Central - Peripheral	Male	Young	1.60711	0.319204	63	5.03473	2.4968e-05	0.00346431
P15429	ENOB_RAT	Eno3	Beta-enolase	47013.3			22	YCM VS YPM	6	4	Central - Peripheral	Male	Young	1.58593	0.328866	63	4.8224	5.4371e-05	0.00603519
P02688	MBP_RAT	Mbp	Myelin basic protein	21502			22	YCM VS YPM	6	2	Central - Peripheral	Male	Young	1.56755	0.377723	63	4.15	0.000576169	0.0436055
P23928	CRYAB_RAT	Cryab	Alpha-crystallin B chain	20088.6			22	YCM VS YPM	6	6	Central - Peripheral	Male	Young	1.51027	0.347014	63	4.35219	0.000288624	0.0228838
P02466	CO1A2_RAT	Col1a2	Collagen alpha-2(I) chain	129562	Core matrisome	Collagens	22	YCM VS YPM	6	6	Central - Peripheral	Male	Young	1.4809	0.232488	63	6.36979	1.47041e-07	4.45134e-05
Q80XX4	MSTN1_RAT	Mustn1	Musculoskeletal embryonic nuclear protein 1	8985.05			22	YCM VS YPM	6	4	Central - Peripheral	Male	Young	1.4768	0.312031	63	4.73286	7.51696e-05	0.00784374
Q6PCU8	NDUV3_RAT	Ndufv3	NADH dehydrogenase [ubiquinone] flavoprotein 3, mitochondrial	11941.4			22	YCM VS YPM	6	6	Central - Peripheral	Male	Young	1.46011	0.253092	63	5.76909	1.54526e-06	0.000343049
Q9JK25	CLIP1_RAT	Clip1	CAP-Gly domain-containing linker protein 1	148277			22	YCM VS YPM	6	6	Central - Peripheral	Male	Young	1.44642	0.346817	63	4.17054	0.000537525	0.0416269
P35053	GPC1_RAT	Gpc1	Glypican-1	61733.5	Matrisome-associated	ECM-affiliated Proteins	22	YCM VS YPM	6	6	Central - Peripheral	Male	Young	1.42159	0.221044	63	6.43126	1.15274e-07	3.83862e-05
Q01129	PGS2_RAT	Dcn	Decorin	39804.6	Core matrisome	Proteoglycans	22	YCM VS YPM	6	6	Central - Peripheral	Male	Young	1.3533	0.276515	63	4.89412	4.18675e-05	0.00513849
Q5BJQ0	COQ8A_RAT	Coq8a	Atypical kinase COQ8A, mitochondrial	72224.8			22	YCM VS YPM	6	6	Central - Peripheral	Male	Young	1.17219	0.24771	63	4.7321	7.53753e-05	0.00784374
Q1WIM3	CADM3_RAT	Cadm3	Cell adhesion molecule 3	42905.7			22	YCM VS YPM	6	6	Central - Peripheral	Male	Young	1.13567	0.227235	63	4.99779	2.86159e-05	0.00381163
P09812	PYGM_RAT	Pygm	Glycogen phosphorylase, muscle form	97272.3			22	YCM VS YPM	6	6	Central - Peripheral	Male	Young	1.12727	0.249299	63	4.52176	0.000159568	0.01476
P07808	NPY_RAT	Npy	Pro-neuropeptide Y	11032.6			22	YCM VS YPM	6	6	Central - Peripheral	Male	Young	1.11718	0.249039	63	4.48596	0.000181005	0.0162905
Q9ERB4	CSPG2_RAT	Vcan	Versican core protein (Fragment)	300004	Core matrisome	Proteoglycans	22	YCM VS YPM	6	6	Central - Peripheral	Male	Young	1.10524	0.250072	63	4.41967	0.000228291	0.0190052
P02454	CO1A1_RAT	Col1a1	Collagen alpha-1(I) chain	137952	Core matrisome	Collagens	22	YCM VS YPM	6	6	Central - Peripheral	Male	Young	1.01462	0.219785	63	4.61641	0.000114084	0.0108543
P15650	ACADL_RAT	Acadl	Long-chain specific acyl-CoA dehydrogenase, mitochondrial	47872.3			22	YCM VS YPM	6	6	Central - Peripheral	Male	Young	0.984796	0.182852	63	5.38575	6.70842e-06	0.00117574
Q4KM37	CEP41_RAT	Cep41	Centrosomal protein of 41 kDa	36992			22	YCM VS YPM	5	0	Central - Peripheral	Male	Young	0.904058	0.161594	63	5.59463	3.02566e-06	0.000629716
Q62920	PDLI5_RAT	Pdlim5	PDZ and LIM domain protein 5	63200.7			22	YCM VS YPM	6	6	Central - Peripheral	Male	Young	0.870775	0.178236	63	4.8855	4.32065e-05	0.00513849
O35413	SRBS2_RAT	Sorbs2	Sorbin and SH3 domain-containing protein 2	134056			22	YCM VS YPM	6	6	Central - Peripheral	Male	Young	0.806826	0.195823	63	4.12019	0.000637025	0.0471399
P11240	COX5A_RAT	Cox5a	Cytochrome c oxidase subunit 5A, mitochondrial	16129.3			22	YCM VS YPM	6	6	Central - Peripheral	Male	Young	0.718291	0.14837	63	4.84122	5.07762e-05	0.0058305
Q66HF1	NDUS1_RAT	Ndufs1	NADH-ubiquinone oxidoreductase 75 kDa subunit, mitochondrial	79411.5			22	YCM VS YPM	6	6	Central - Peripheral	Male	Young	0.711794	0.152189	63	4.67704	9.18646e-05	0.00899733
P10888	COX41_RAT	Cox4i1	Cytochrome c oxidase subunit 4 isoform 1, mitochondrial	19514.3			22	YCM VS YPM	6	6	Central - Peripheral	Male	Young	0.651052	0.146835	63	4.43391	0.000217218	0.0185471
Q8VII0	FRMD6_RAT	Frmd6	FERM domain-containing protein 6 (Fragment)	38846.9			22	YCM VS YPM	4	6	Central - Peripheral	Male	Young	-1.06441	0.226132	63	-4.70702	8.24929e-05	0.00832429

### Sheet: central.vs.top.male.young
Uniprot.ID	Uniprot.name	Gene.symbol	Description	Mol.Weight	Matrisome.Category	Matrisome.Sub.category	Index	Comparison	First group before VS	Second group after VS	contrast	Sex	Age	estimate	SE	df	t.ratio	p.value	p.value.adjusted
P19527	NFL_RAT	Nefl	Neurofilament light polypeptide	61334.5			23	YCM VS YTM	5	0	Central - Top	Male	Young	2.68695	0.505644	63	5.31392	8.80088e-06	0.014429
P0C606	SGF29_RAT	Sgf29	SAGA-associated factor 29	33267.6			23	YCM VS YTM	5	0	Central - Top	Male	Young	2.28534	0.209097	63	10.9296	1.53465e-11	5.03212e-08

### Sheet: peri.vs.top.male.young
Uniprot.ID	Uniprot.name	Gene.symbol	Description	Mol.Weight	Matrisome.Category	Matrisome.Sub.category	Index	Comparison	First group before VS	Second group after VS	contrast	Sex	Age	estimate	SE	df	t.ratio	p.value	p.value.adjusted
