## Supplemental Table 24 for "Systematic Quantitative Proteomics Defines Age, Sex, and Region-Dependent Remodeling of Lung Extracellular Matrix"

### Sheet: Central > Bottom
Bpnt1	Ca3	Acadl	Nefh	Casq2	Mybphl	Bdh1	Myl4	Cep41	Bpifa1	Myh7
Phgdh	Cavin4	Cadm3				Cox4i1	Tnni3	Ckm	Clybl
	Col1a2	Ckmt2				Mpz	Tnnt2	Nefm	Csrp3
	Coq3	Cryab							Myh3
	Coq8a	Gpc1
	Cpsf4	Hspb2
	Cpt1b	Klhl41
	Eef1a2	Mybpc3
	Eno3	Myh6
	Fabp3	Ndufv3
	Fabp4	Pdlim5
	Gap43	Pygm
	Glycam1	Trim72
	L1cam
	Mb
	Mlip
	Myl1
	Ndufs1
	Ndufv2
	Pgam2
	Plin1
	Pln
	Smarcad1
	Smpx
	Sorbs2
	Vcan

### Sheet: Bottom > Central
Tmem192	Bdh2	Mfap3	Ireb2
	Huwe1

### Sheet: Peripheral > Bottom
Mtmr12
Spg7

### Sheet: Bottom > Top
Atn1	Ndrg3
Dagla
Huwe1
Acsbg1

### Sheet: Top > Bottom
Ckm	Csrp3	Myh7	Casq2	Mybphl	Tnnt2	Myl4
Rdh16	Foxo1		Rabac1			Tnni3

### Sheet: Central > Peri
Cacnb3	Babam1	Acadl	Bpifb1	Cep41	Casq2	Bpifa1
	Bdh1	Cadm3	Nefh	Col1a1	Ckm	Csrp3
	Bin1	Ckmt2		Cox4i1	Mybpc3	Myl4
	Ca3	Clip1		Krt15	Mybphl
	Cap2	Col1a2		Mbp
	Cavin4	Coq8a		Nefl
	Ccdc153	Cox5a		Ryr2
	Ckb	Cryab
	Col5a1	Dcn
	Coq3	Eno3
	Cpt1b	Fabp3
	Creld1	Gpc1
	Enpp3	Hspb2
	Epdr1	Klhl41
	Fmod	Mb
	Fubp1	Mustn1
	Glycam1	Myh3
	Got1	Myh6
	Hspb6	Myh7
	Jpt2	Myl1
	L1cam	Ndufs1
	Lum	Ndufv3
	Map1a	Npy
	Mapre3	Pdlim5
	Mcl1	Pygm
	Mcpt2	Sorbs2
	Mlip	Tnni3
	Mvd	Tnnt2
	Ndufs6	Trim72
	Ndufv2	Vcan
	Pgam2
	Plin1
	Pln
	Pnpo
	Ppp1r32
	Slc44a4
	Smpx
	Spata18
	Tekt4
	Timm8a

### Sheet: Peri > Central
Grin2d	Abca5	Frmd6
	Adcy2
	Cacnb3
	Ctsg
	Gja5
	Ireb2
	Mest
	Myo1b
	Nsmce1
	Pigu
	Prkch
	Psen1
	Sgk3
	Slc12a4
	Slc4a7
	Tmem120a
	Vamp8

### Sheet: Central > Top
P33monox	Aars2	Ca3	Nefl	Bpifa1
	Dagla	Glycam1	Sgf29
	Krt4	Krt15
	Slc2a13	Mlip
		Mustn1
		Myl1
		Ndrg3
		Smpx

### Sheet: Top > Central
Tprkb	Tprkb

### Sheet: Peripheral > Top
Pdzk1ip1
Gas8
Slc4a7
Acsbg1
Slc40a1
Epb41l1
Cald1

### Sheet: Top > Peripheral
Mybphl	Slc2a4	Mcm6
Ckm		Csrp3
Casq2		Myl4
Bpifb1
