## Supplemental Table 25 for "Systematic Quantitative Proteomics Defines Age, Sex, and Region-Dependent Remodeling of Lung Extracellular Matrix"

### Sheet: Bottom aged GO BP
Description	Size	Expect	Ratio	P Value	FDR
response to external stimulus (GO:0009605)	33	9.25	3.57	4.08e-11	6.17e-07
biological process involved in interspecies interaction between organisms (GO:0044419)	27	7.19	3.75	1.33e-09	1.01e-05
response to bacterium (GO:0009617)	19	3.85	4.93	7.94e-09	2.4e-05
response to external biotic stimulus (GO:0043207)	25	6.68	3.74	6.7e-09	2.53e-05
response to biotic stimulus (GO:0009607)	25	6.85	3.65	1.12e-08	2.83e-05
response to other organism (GO:0051707)	25	6.66	3.75	6.34e-09	3.19e-05
defense response (GO:0006952)	23	6.16	3.74	3.18e-08	6.86e-05
transport (GO:0006810)	40	16.71	2.39	4.07e-08	7.68e-05
animal organ regeneration (GO:0031100)	9	0.75	12.04	6.3e-08	0.000106
response to stress (GO:0006950)	38	16.11	2.36	1.4e-07	0.000192
regulation of cell migration (GO:0030334)	19	4.6	4.13	1.31e-07	0.000199
regulation of response to stimulus (GO:0048583)	41	18.47	2.22	1.86e-07	0.000234
establishment of localization (GO:0051234)	40	17.97	2.23	2.78e-07	0.000323
regulation of cell motility (GO:2000145)	19	4.88	3.9	3.25e-07	0.000328
response to stimulus (GO:0050896)	68	42.16	1.61	3.13e-07	0.000338
response to mechanical stimulus (GO:0009612)	11	1.62	6.78	6.92e-07	0.000615
regulation of locomotion (GO:0040012)	19	5.12	3.71	6.79e-07	0.000642
positive regulation of response to stimulus (GO:0048584)	28	10.67	2.62	1.28e-06	0.00108
response to abiotic stimulus (GO:0009628)	21	6.69	3.14	2.39e-06	0.0018
immune effector process (GO:0002252)	12	2.22	5.4	2.28e-06	0.00181
negative regulation of response to stimulus (GO:0048585)	23	7.94	2.9	2.8e-06	0.00201
vascular process in circulatory system (GO:0003018)	9	1.21	7.46	3.5e-06	0.0023
regulation of response to stress (GO:0080134)	20	6.28	3.19	3.49e-06	0.00239
positive regulation of multicellular organismal process (GO:0051240)	23	8.1	2.84	3.97e-06	0.0025
localization (GO:0051179)	41	20.63	1.99	5.11e-06	0.00309
negative regulation of cellular component organization (GO:0051129)	14	3.38	4.14	6.93e-06	0.00403
defense response to other organism (GO:0098542)	16	4.39	3.64	7.27e-06	0.00407
cholesterol efflux (GO:0033344)	4	0.14	28.65	1.11e-05	0.0041
regeneration (GO:0031099)	9	1.33	6.77	7.61e-06	0.00411
developmental process (GO:0032502)	48	27.09	1.77	8.97e-06	0.00411
protein maturation (GO:0051604)	12	2.53	4.75	8.49e-06	0.00414
regulation of angiogenesis (GO:0045765)	9	1.39	6.49	1.07e-05	0.00416
regulation of response to external stimulus (GO:0032101)	17	5.01	3.39	9.35e-06	0.00416
regulation of immune system process (GO:0002682)	21	7.38	2.84	1.1e-05	0.00416
immune system process (GO:0002376)	26	10.55	2.46	1.06e-05	0.00422
response to chemical (GO:0042221)	44	23.37	1.88	8.1e-06	0.00422
animal organ development (GO:0048513)	33	15.24	2.17	8.97e-06	0.00423
anatomical structure development (GO:0048856)	46	25.21	1.82	8.4e-06	0.00423
negative regulation of cell migration (GO:0030336)	9	1.38	6.51	1.05e-05	0.00428
multicellular organismal process (GO:0032501)	55	33.15	1.66	1.04e-05	0.00438
regulation of body fluid levels (GO:0050878)	10	1.75	5.72	1.02e-05	0.00441
regulation of vasculature development (GO:1901342)	9	1.42	6.34	1.29e-05	0.00462
complement activation, classical pathway (GO:0006958)	4	0.15	26.91	1.44e-05	0.00504
positive regulation of immune system process (GO:0002684)	16	4.67	3.43	1.54e-05	0.0053
regulation of multicellular organismal process (GO:0051239)	31	14.12	2.2	1.67e-05	0.00548
negative regulation of cell motility (GO:2000146)	9	1.46	6.15	1.65e-05	0.00553
positive regulation of angiogenesis (GO:0045766)	7	0.82	8.59	1.81e-05	0.00582
negative regulation of lipase activity (GO:0060192)	3	0.05	55.51	1.89e-05	0.00596
response to lipid (GO:0033993)	18	5.89	3.06	2.03e-05	0.00613
positive regulation of vasculature development (GO:1904018)	7	0.83	8.45	2.01e-05	0.0062
response to estrogen (GO:0043627)	6	0.58	10.33	2.62e-05	0.00747
regulation of biological quality (GO:0065008)	31	14.57	2.13	2.58e-05	0.0075
negative regulation of locomotion (GO:0040013)	9	1.55	5.81	2.58e-05	0.00763
regulation of cellular component organization (GO:0051128)	27	11.73	2.3	2.77e-05	0.00774
humoral immune response mediated by circulating immunoglobulin (GO:0002455)	4	0.18	22.77	2.83e-05	0.00777
positive regulation of endocytosis (GO:0045807)	7	0.88	7.93	3.02e-05	0.008
regulation of endocytosis (GO:0030100)	9	1.58	5.69	3.01e-05	0.00813
defense response to symbiont (GO:0140546)	13	3.4	3.83	3.42e-05	0.00891
protein processing (GO:0016485)	7	0.91	7.73	3.54e-05	0.00908
response to wounding (GO:0009611)	10	2.04	4.89	3.92e-05	0.00986
renal absorption (GO:0070293)	4	0.19	20.65	4.18e-05	0.0104
renal system process (GO:0003014)	6	0.65	9.25	4.86e-05	0.0118
blood coagulation (GO:0007596)	6	0.67	9	5.66e-05	0.0134
positive regulation of biological process (GO:0048518)	48	28.65	1.68	5.62e-05	0.0135
monocarboxylic acid metabolic process (GO:0032787)	11	2.6	4.23	5.87e-05	0.0136
insulin receptor internalization (GO:0038016)	2	0.01	> 100	6.01e-05	0.0138
hemostasis (GO:0007599)	6	0.68	8.82	6.33e-05	0.0141
coagulation (GO:0050817)	6	0.68	8.82	6.33e-05	0.0143
response to oxygen-containing compound (GO:1901700)	24	10.05	2.39	6.74e-05	0.0147
multicellular organism development (GO:0007275)	37	19.6	1.89	6.84e-05	0.0148
negative regulation of response to external stimulus (GO:0032102)	9	1.77	5.08	7.21e-05	0.0151
response to steroid hormone (GO:0048545)	10	2.2	4.55	7.15e-05	0.0152
complement activation (GO:0006956)	4	0.23	17.76	7.62e-05	0.0156
response to ethanol (GO:0045471)	8	1.38	5.79	7.58e-05	0.0157
response to glucocorticoid (GO:0051384)	8	1.41	5.68	8.68e-05	0.0175
regulation of cell population proliferation (GO:0042127)	20	7.88	2.54	9.28e-05	0.0184
system development (GO:0048731)	34	17.6	1.93	0.000101	0.0195
receptor-mediated endocytosis (GO:0006898)	6	0.74	8.12	9.99e-05	0.0196
plasma lipoprotein particle clearance (GO:0034381)	3	0.09	31.72	0.000111	0.021
circulatory system process (GO:0003013)	10	2.31	4.32	0.00011	0.021
defense response to bacterium (GO:0042742)	8	1.47	5.45	0.000115	0.0214
negative regulation of Schwann cell migration (GO:1900148)	2	0.02	> 100	0.00012	0.0221
anatomical structure morphogenesis (GO:0009653)	24	10.71	2.24	0.000128	0.0229
negative regulation of cellular process (GO:0048523)	41	23.39	1.75	0.000126	0.0229
positive regulation of catabolic process (GO:0009896)	10	2.38	4.21	0.000137	0.0243
leukocyte mediated immunity (GO:0002443)	8	1.52	5.26	0.000147	0.0256
positive regulation of proteasomal protein catabolic process (GO:1901800)	5	0.5	9.91	0.000154	0.0258
regulation of endothelial cell migration (GO:0010594)	6	0.8	7.53	0.000152	0.0258
positive regulation of cell motility (GO:2000147)	11	2.88	3.82	0.000147	0.0258
response to endogenous stimulus (GO:0009719)	19	7.52	2.53	0.00015	0.0258
organic hydroxy compound transport (GO:0015850)	6	0.8	7.48	0.000156	0.026
positive regulation of leukocyte activation (GO:0002696)	8	1.56	5.12	0.000176	0.0277
gland development (GO:0048732)	11	2.94	3.75	0.000172	0.0277
regulation of response to wounding (GO:1903034)	6	0.82	7.36	0.000171	0.0278
regulation of apoptotic signaling pathway (GO:2001233)	9	1.98	4.54	0.000169	0.0278
positive regulation of signal transduction (GO:0009967)	19	7.61	2.5	0.000176	0.0279
positive regulation of cellular component organization (GO:0051130)	16	5.75	2.78	0.000182	0.0281
steroid metabolic process (GO:0008202)	7	1.18	5.96	0.000182	0.0283
import into cell (GO:0098657)	11	2.99	3.68	0.000199	0.0289
positive regulation of cell population proliferation (GO:0008284)	14	4.59	3.05	0.000192	0.029
regulation of localization (GO:0032879)	23	10.33	2.23	0.000201	0.029
response to corticosteroid (GO:0031960)	8	1.58	5.06	0.000191	0.0291
regulation of lipophagy (GO:1904502)	2	0.02	88.82	0.000199	0.0292
positive regulation of locomotion (GO:0040017)	11	2.98	3.69	0.000197	0.0294
positive regulation of lipophagy (GO:1904504)	2	0.02	88.82	0.000199	0.0295
Unclassified (UNCLASSIFIED)	4	16.27	0.25	0.000215	0.0304
fatty acid metabolic process (GO:0006631)	8	1.61	4.96	0.000218	0.0305
biological_process (GO:0008150)	99	86.73	1.14	0.000215	0.0307
regulation of tumor necrosis factor production (GO:0032680)	6	0.87	6.9	0.000242	0.0333
response to cytokine (GO:0034097)	14	4.7	2.98	0.000241	0.0334
regulation of cell adhesion (GO:0030155)	12	3.61	3.33	0.000259	0.0352
cholesterol transport (GO:0030301)	4	0.31	12.87	0.000268	0.0355
regulation of tumor necrosis factor superfamily cytokine production (GO:1903555)	6	0.88	6.8	0.000263	0.0355
lymphocyte mediated immunity (GO:0002449)	7	1.26	5.55	0.000278	0.0357
negative regulation of biological process (GO:0048519)	41	24.41	1.68	0.000272	0.0357
regulation of glial cell migration (GO:1903975)	3	0.13	23.79	0.000268	0.0358
regulation of proteasomal protein catabolic process (GO:0061136)	6	0.89	6.73	0.000278	0.0359
positive regulation of cell activation (GO:0050867)	8	1.67	4.79	0.000277	0.0361
lipid metabolic process (GO:0006629)	15	5.37	2.79	0.000285	0.0362
regulation of coagulation (GO:0050818)	4	0.32	12.51	0.000299	0.0364
response to peptide (GO:1901652)	14	4.78	2.93	0.00029	0.0365
positive regulation of developmental process (GO:0051094)	17	6.64	2.56	0.000302	0.0365
plasma membrane lactate transport (GO:0035879)	2	0.03	74.01	0.000298	0.0366
regulation of urine volume (GO:0035809)	3	0.13	22.97	0.000298	0.0369
cellular response to mechanical stimulus (GO:0071260)	5	0.58	8.61	0.000297	0.0371
regulation of leukocyte activation (GO:0002694)	10	2.63	3.8	0.000311	0.0373
regulation of wound healing (GO:0061041)	5	0.59	8.47	0.000319	0.0377
cellular response to external stimulus (GO:0071496)	5	0.59	8.47	0.000319	0.038
adaptive immune response based on somatic recombination of immune receptors built from immunoglobulin superfamily domains (GO:0002460)	7	1.3	5.4	0.00033	0.0387
positive regulation of proteolysis involved in protein catabolic process (GO:1903052)	5	0.6	8.35	0.000342	0.0398
multicellular organismal-level iron ion homeostasis (GO:0060586)	3	0.14	21.49	0.000364	0.042
wound healing (GO:0042060)	7	1.32	5.29	0.000374	0.0421
sterol transport (GO:0015918)	4	0.34	11.84	0.000369	0.0422
B cell mediated immunity (GO:0019724)	6	0.94	6.37	0.000371	0.0422
negative regulation of multicellular organismal process (GO:0051241)	15	5.52	2.72	0.000384	0.043
antimicrobial humoral response (GO:0019730)	5	0.62	8.1	0.000392	0.0436
triglyceride-rich lipoprotein particle clearance (GO:0071830)	2	0.03	63.44	0.000416	0.0455
regulation of the force of heart contraction by chemical signal (GO:0003057)	2	0.03	63.44	0.000416	0.0458
response to hormone (GO:0009725)	15	5.58	2.69	0.000429	0.0463
positive regulation of proteasomal ubiquitin-dependent protein catabolic process (GO:0032436)	4	0.35	11.39	0.000429	0.0466
positive regulation of cell migration (GO:0030335)	10	2.76	3.62	0.000449	0.0481

### Sheet: Central aged GO BP
Description	Size	Expect	Ratio	P Value	FDR
response to external stimulus (GO:0009605)	49	16.97	2.89	6.4e-12	9.66e-08
response to wounding (GO:0009611)	22	3.75	5.86	3.06e-11	1.54e-07
regulation of localization (GO:0032879)	51	18.95	2.69	2.79e-11	2.11e-07
response to stress (GO:0006950)	66	29.56	2.23	5.69e-11	2.15e-07
cellular response to chemical stimulus (GO:0070887)	50	18.83	2.66	7.46e-11	2.25e-07
response to lipid (GO:0033993)	36	10.81	3.33	1.58e-10	3.98e-07
biological process involved in interspecies interaction between organisms (GO:0044419)	40	13.2	3.03	2.11e-10	4.56e-07
response to external biotic stimulus (GO:0043207)	38	12.26	3.1	3.46e-10	5.8e-07
response to other organism (GO:0051707)	38	12.22	3.11	3.2e-10	6.05e-07
cellular component assembly (GO:0022607)	50	19.99	2.5	6.13e-10	9.26e-07
response to biotic stimulus (GO:0009607)	38	12.58	3.02	7.19e-10	9.87e-07
transport (GO:0006810)	65	30.67	2.12	9.26e-10	1.17e-06
negative regulation of transport (GO:0051051)	21	4.16	5.05	1.32e-09	1.54e-06
regulation of transport (GO:0051049)	42	15.42	2.72	1.75e-09	1.89e-06
defense response (GO:0006952)	35	11.3	3.1	2e-09	2.01e-06
cellular component biogenesis (GO:0044085)	53	22.62	2.34	2.47e-09	2.34e-06
response to stimulus (GO:0050896)	118	77.37	1.53	2.64e-09	2.34e-06
response to chemical (GO:0042221)	79	42.88	1.84	4.38e-09	3.68e-06
establishment of localization (GO:0051234)	66	32.97	2	6.39e-09	5.08e-06
wound healing (GO:0042060)	15	2.43	6.17	2.48e-08	1.87e-05
regulation of body fluid levels (GO:0050878)	17	3.21	5.3	2.66e-08	1.91e-05
Unclassified (UNCLASSIFIED)	6	29.86	0.2	3.44e-08	2.26e-05
defense response to other organism (GO:0098542)	27	8.06	3.35	3.66e-08	2.3e-05
regulation of endocytosis (GO:0030100)	16	2.9	5.52	4.02e-08	2.34e-05
response to oxygen-containing compound (GO:1901700)	44	18.44	2.39	3.91e-08	2.36e-05
biological_process (GO:0008150)	183	159.14	1.15	3.44e-08	2.36e-05
blood coagulation (GO:0007596)	11	1.22	8.99	4.38e-08	2.37e-05
response to bacterium (GO:0009617)	25	7.07	3.54	4.37e-08	2.45e-05
lipid metabolic process (GO:0006629)	30	9.85	3.05	4.93e-08	2.57e-05
hemostasis (GO:0007599)	11	1.25	8.81	5.39e-08	2.63e-05
coagulation (GO:0050817)	11	1.25	8.81	5.39e-08	2.72e-05
cellular response to oxygen-containing compound (GO:1901701)	33	11.71	2.82	6.06e-08	2.86e-05
localization (GO:0051179)	70	37.86	1.85	6.82e-08	3.12e-05
response to metal ion (GO:0010038)	19	4.31	4.41	7.23e-08	3.21e-05
response to endogenous stimulus (GO:0009719)	36	13.79	2.61	9.4e-08	4.06e-05
response to hormone (GO:0009725)	30	10.24	2.93	1.15e-07	4.81e-05
glycerolipid metabolic process (GO:0046486)	15	2.74	5.47	1.22e-07	4.97e-05
positive regulation of immune system process (GO:0002684)	27	8.56	3.15	1.25e-07	4.97e-05
response to steroid hormone (GO:0048545)	18	4.03	4.46	1.37e-07	5.32e-05
response to ketone (GO:1901654)	17	3.64	4.68	1.62e-07	6.12e-05
cholesterol efflux (GO:0033344)	6	0.26	23.42	1.82e-07	6.72e-05
positive regulation of biological process (GO:0048518)	86	52.58	1.64	2.01e-07	7.22e-05
response to corticosteroid (GO:0031960)	15	2.9	5.17	2.49e-07	8.76e-05
regulation of vesicle-mediated transport (GO:0060627)	20	5.16	3.88	2.58e-07	8.86e-05
complement activation, classical pathway (GO:0006958)	6	0.27	22	2.71e-07	9.09e-05
defense response to symbiont (GO:0140546)	22	6.23	3.53	3.13e-07	0.000103
response to glucocorticoid (GO:0051384)	14	2.59	5.41	3.67e-07	0.000118
developmental process (GO:0032502)	82	49.7	1.65	4.49e-07	0.000141
regulation of secretion (GO:0051046)	22	6.4	3.43	4.97e-07	0.000153
humoral immune response mediated by circulating immunoglobulin (GO:0002455)	6	0.32	18.62	7.65e-07	0.000227
positive regulation of response to stimulus (GO:0048584)	43	19.59	2.2	7.96e-07	0.000227
positive regulation of multicellular organismal process (GO:0051240)	36	14.87	2.42	7.58e-07	0.000229
immune effector process (GO:0002252)	17	4.07	4.17	7.92e-07	0.00023
regulation of cell population proliferation (GO:0042127)	35	14.46	2.42	1.15e-06	0.000321
cellular component organization (GO:0016043)	78	47.7	1.64	1.27e-06	0.000349
secretion by cell (GO:0032940)	16	3.77	4.25	1.35e-06	0.000365
glycerophospholipid metabolic process (GO:0006650)	12	2.11	5.69	1.51e-06	0.000395
cellular response to nitrogen compound (GO:1901699)	22	6.87	3.2	1.58e-06	0.000397
regulation of biological quality (GO:0065008)	52	26.73	1.95	1.5e-06	0.000398
anatomical structure development (GO:0048856)	76	46.26	1.64	1.56e-06	0.0004
cellular response to lipid (GO:0071396)	20	5.82	3.44	1.68e-06	0.000417
export from cell (GO:0140352)	17	4.32	3.93	1.77e-06	0.000432
regulation of macrophage derived foam cell differentiation (GO:0010743)	5	0.21	23.27	2.09e-06	0.000501
regulation of immune response (GO:0050776)	24	8.17	2.94	2.34e-06	0.000552
positive regulation of transport (GO:0051050)	25	8.78	2.85	2.47e-06	0.000574
adaptive immune response (GO:0002250)	16	3.97	4.03	2.62e-06	0.0006
cellular component organization or biogenesis (GO:0071840)	80	49.99	1.6	2.7e-06	0.000609
immune system process (GO:0002376)	41	19.35	2.12	2.97e-06	0.000661
positive regulation of immune response (GO:0050778)	19	5.53	3.44	3.12e-06	0.000683
complement activation (GO:0006956)	6	0.41	14.52	3.46e-06	0.000735
regulation of receptor-mediated endocytosis (GO:0048259)	9	1.2	7.51	3.43e-06	0.00074
secretion (GO:0046903)	18	5.12	3.51	4.24e-06	0.000878
regulation of Fc receptor mediated stimulatory signaling pathway (GO:0060368)	4	0.12	34.57	4.24e-06	0.00089
multicellular organismal process (GO:0032501)	91	60.83	1.5	4.86e-06	0.000992
leukocyte mediated immunity (GO:0002443)	13	2.79	4.65	5.12e-06	0.00103
trans-synaptic signaling by BDNF (GO:0099191)	3	0.04	72.6	5.49e-06	0.00105
regulation of immune system process (GO:0002682)	32	13.54	2.36	5.35e-06	0.00105
adaptive immune response based on somatic recombination of immune receptors built from immunoglobulin superfamily domains (GO:0002460)	12	2.38	5.04	5.31e-06	0.00106
phospholipid metabolic process (GO:0006644)	13	2.81	4.63	5.45e-06	0.00106
positive regulation of endocytosis (GO:0045807)	10	1.62	6.17	5.67e-06	0.00107
regulation of secretion by cell (GO:1903530)	19	5.79	3.28	6.09e-06	0.00112
regulation of protein serine/threonine kinase activity (GO:0071900)	11	2.01	5.48	6.05e-06	0.00113
protein-containing complex organization (GO:0043933)	28	11.21	2.5	7.15e-06	0.0013
exocytosis (GO:0006887)	11	2.05	5.37	7.34e-06	0.00132
response to abiotic stimulus (GO:0009628)	30	12.27	2.44	7.82e-06	0.00139
cell differentiation (GO:0030154)	56	31.55	1.77	8.33e-06	0.00146
cellular developmental process (GO:0048869)	56	31.57	1.77	8.41e-06	0.00146
response to alcohol (GO:0097305)	16	4.37	3.66	8.93e-06	0.00153
regulation of response to stimulus (GO:0048583)	59	33.9	1.74	9.07e-06	0.00154
regulation of multicellular organismal process (GO:0051239)	49	25.91	1.89	9.34e-06	0.00157
steroid metabolic process (GO:0008202)	11	2.16	5.1	1.19e-05	0.00197
positive regulation of cell population proliferation (GO:0008284)	23	8.43	2.73	1.27e-05	0.00209
regulation of cell migration (GO:0030334)	23	8.44	2.73	1.29e-05	0.0021
regulation of lipid localization (GO:1905952)	9	1.42	6.33	1.37e-05	0.0022
cellular process (GO:0009987)	164	139.23	1.18	1.41e-05	0.00225
positive regulation of developmental process (GO:0051094)	29	12.18	2.38	1.51e-05	0.00238
negative regulation of secretion (GO:0051048)	10	1.83	5.48	1.62e-05	0.00252
regulation of receptor internalization (GO:0002090)	7	0.81	8.64	1.73e-05	0.00266
T cell mediated cytotoxicity (GO:0001913)	4	0.17	24.2	1.97e-05	0.00292
regulation of catalytic activity (GO:0050790)	22	8.05	2.73	1.94e-05	0.00293
protein-containing complex assembly (GO:0065003)	25	9.91	2.52	1.96e-05	0.00293
immune response (GO:0006955)	30	13.13	2.28	1.94e-05	0.00295
positive regulation of angiogenesis (GO:0045766)	9	1.5	6.02	2.06e-05	0.00302
negative regulation of biological process (GO:0048519)	71	44.8	1.58	2.12e-05	0.00309
positive regulation of cellular process (GO:0048522)	77	50.23	1.53	2.16e-05	0.00311
cholesterol transport (GO:0030301)	6	0.57	10.52	2.29e-05	0.00323
positive regulation of vasculature development (GO:1904018)	9	1.52	5.92	2.34e-05	0.00325
lymphocyte mediated immunity (GO:0002449)	11	2.31	4.75	2.28e-05	0.00325
cilium organization (GO:0044782)	13	3.22	4.03	2.34e-05	0.00327
response to xenobiotic stimulus (GO:0009410)	18	5.84	3.08	2.49e-05	0.00342
negative regulation of endocytosis (GO:0045806)	6	0.59	10.23	2.7e-05	0.00367
negative regulation of macrophage derived foam cell differentiation (GO:0010745)	3	0.07	45.38	3.02e-05	0.00403
animal organ development (GO:0048513)	50	27.96	1.79	2.99e-05	0.00404
T cell mediated immunity (GO:0002456)	5	0.36	13.75	3.06e-05	0.00405
cell projection assembly (GO:0030031)	14	3.81	3.67	3.16e-05	0.00415
regulation of cell motility (GO:2000145)	23	8.95	2.57	3.26e-05	0.00425
regulation of lipid transport (GO:0032368)	8	1.22	6.54	3.3e-05	0.00426
cilium assembly (GO:0060271)	12	2.88	4.17	3.49e-05	0.00447
negative regulation of cellular process (GO:0048523)	68	42.92	1.58	3.53e-05	0.00448
response to nitrogen compound (GO:1901698)	28	12.19	2.3	3.58e-05	0.0045
detection of chemical stimulus (GO:0009593)	0	10.32	< 0.01	3.7e-05	0.00454
sterol transport (GO:0015918)	6	0.62	9.68	3.69e-05	0.00457
intermediate filament organization (GO:0045109)	6	0.62	9.68	3.69e-05	0.00461
regulation of phosphate metabolic process (GO:0019220)	22	8.41	2.62	3.78e-05	0.00461
regulation of phosphorus metabolic process (GO:0051174)	22	8.43	2.61	3.89e-05	0.00471
lipid transport (GO:0006869)	12	2.92	4.11	4.01e-05	0.0048
lipid localization (GO:0010876)	12	2.93	4.1	4.12e-05	0.0049
cellular response to ketone (GO:1901655)	9	1.64	5.5	4.17e-05	0.00492
negative regulation of secretion by cell (GO:1903531)	9	1.64	5.47	4.33e-05	0.00508
innate immune response (GO:0045087)	17	5.59	3.04	4.91e-05	0.00571
positive regulation of cell migration (GO:0030335)	16	5.07	3.16	5.33e-05	0.00615
regulation of angiogenesis (GO:0045765)	11	2.55	4.32	5.42e-05	0.0062
detection of chemical stimulus involved in sensory perception (GO:0050907)	0	10.04	< 0.01	5.6e-05	0.00637
anatomical structure morphogenesis (GO:0009653)	38	19.64	1.93	6.17e-05	0.00696
taurine metabolic process (GO:0019530)	3	0.08	36.3	6.39e-05	0.0071
alkanesulfonate metabolic process (GO:0019694)	3	0.08	36.3	6.39e-05	0.00715
macromolecule localization (GO:0033036)	38	19.72	1.93	6.54e-05	0.00721
regulation of vasculature development (GO:1901342)	11	2.6	4.23	6.63e-05	0.00726
phenylethylamine metabolic process (GO:0042443)	2	0.02	> 100	6.79e-05	0.00733
epithelium development (GO:0060429)	25	10.48	2.39	6.89e-05	0.00734
regulation of locomotion (GO:0040012)	23	9.4	2.45	6.86e-05	0.00735
peptide antigen transport (GO:0046968)	2	0.02	> 100	6.79e-05	0.00738
protein maturation (GO:0051604)	15	4.64	3.24	7.02e-05	0.00741
response to organophosphorus (GO:0046683)	9	1.76	5.11	7.33e-05	0.00769
multicellular organismal-level chemical homeostasis (GO:0140962)	6	0.7	8.54	7.49e-05	0.0078
alcohol metabolic process (GO:0006066)	11	2.67	4.12	8.29e-05	0.00858
detection of chemical stimulus involved in sensory perception of smell (GO:0050911)	0	9.57	< 0.01	8.42e-05	0.00865
response to toxic substance (GO:0009636)	11	2.69	4.1	8.76e-05	0.00894
positive regulation of cell motility (GO:2000147)	16	5.29	3.03	8.82e-05	0.00894
regulation of cardiac muscle cell action potential (GO:0098901)	4	0.24	16.69	9.13e-05	0.00901
regulation of small molecule metabolic process (GO:0062012)	12	3.17	3.78	8.95e-05	0.00902
cellular response to cAMP (GO:0071320)	6	0.73	8.25	9.09e-05	0.00903
sensory perception of smell (GO:0007608)	0	9.88	< 0.01	9.04e-05	0.00905
plasma membrane bounded cell projection assembly (GO:0120031)	13	3.7	3.51	9.61e-05	0.00943
response to estrogen (GO:0043627)	7	1.07	6.57	0.000101	0.00976
humoral immune response (GO:0006959)	9	1.83	4.91	0.000101	0.0098
regulation of protein kinase activity (GO:0045859)	13	3.74	3.48	0.000105	0.0101
regulation of ventricular cardiac muscle cell action potential (GO:0098911)	3	0.1	30.25	0.000116	0.0108
regulation of cholesterol transport (GO:0032374)	5	0.48	10.43	0.000117	0.0108
regulation of sterol transport (GO:0032371)	5	0.48	10.43	0.000117	0.0108
tissue development (GO:0009888)	33	16.25	2.03	0.000113	0.0108
negative regulation of lipase activity (GO:0060192)	3	0.1	30.25	0.000116	0.0109
regulation of exocytosis (GO:0017157)	9	1.87	4.82	0.000115	0.0109
negative regulation of catalytic activity (GO:0043086)	11	2.77	3.97	0.000114	0.0109
multicellular organism development (GO:0007275)	58	35.96	1.61	0.000117	0.0109
organic hydroxy compound transport (GO:0015850)	8	1.47	5.44	0.000121	0.011
regulation of cell adhesion (GO:0030155)	18	6.62	2.72	0.000123	0.0111
positive regulation of locomotion (GO:0040017)	16	5.47	2.92	0.00013	0.0116
organic acid metabolic process (GO:0006082)	19	7.26	2.62	0.000129	0.0116
intermediate filament cytoskeleton organization (GO:0045104)	6	0.78	7.72	0.000131	0.0117
positive regulation of glial cell proliferation (GO:0060252)	4	0.26	15.13	0.000136	0.012
intermediate filament-based process (GO:0045103)	6	0.79	7.64	0.000139	0.0122
response to calcium ion (GO:0051592)	8	1.5	5.32	0.000141	0.0123
negative regulation of cell population proliferation (GO:0008285)	17	6.15	2.76	0.000157	0.0136
lipid biosynthetic process (GO:0008610)	14	4.45	3.14	0.000166	0.0143
sensory perception of chemical stimulus (GO:0007606)	1	11.31	0.09	0.000171	0.0147
symbiont entry into host cell (GO:0046718)	5	0.52	9.6	0.000174	0.0148
symbiont entry into host (GO:0044409)	5	0.52	9.6	0.000174	0.0149
regulation of transferase activity (GO:0051338)	14	4.49	3.12	0.000179	0.0151
regeneration (GO:0031099)	10	2.44	4.1	0.000181	0.0152
bundle of His cell to Purkinje myocyte communication (GO:0086069)	3	0.12	25.93	0.000189	0.0157
regulation of actin filament-based process (GO:0032970)	12	3.44	3.49	0.000189	0.0157
phosphatidylserine biosynthetic process (GO:0006659)	2	0.02	80.67	0.000203	0.0167
fatty acid metabolic process (GO:0006631)	11	2.96	3.72	0.000204	0.0167
small GTPase-mediated signal transduction (GO:0007264)	9	2.02	4.45	0.000211	0.017
regulation of kinase activity (GO:0043549)	13	4.01	3.24	0.00021	0.017
regulation of defense response (GO:0031347)	18	6.91	2.61	0.000208	0.017
glycerophospholipid biosynthetic process (GO:0046474)	7	1.22	5.72	0.000236	0.019
positive regulation of cellular component biogenesis (GO:0044089)	14	4.62	3.03	0.000241	0.0192
response to molecule of bacterial origin (GO:0002237)	13	4.09	3.18	0.000255	0.0203
response to purine-containing compound (GO:0014074)	9	2.08	4.32	0.00026	0.0204
regulation of lipid metabolic process (GO:0019216)	11	3.04	3.62	0.000258	0.0204
regulation of heart rate by cardiac conduction (GO:0086091)	4	0.31	12.74	0.000268	0.0208
tissue remodeling (GO:0048771)	7	1.25	5.61	0.000267	0.0209
protein processing (GO:0016485)	8	1.66	4.82	0.000277	0.0215
protein homotrimerization (GO:0070207)	3	0.13	22.69	0.000287	0.0222
phospholipid biosynthetic process (GO:0008654)	8	1.69	4.75	0.000306	0.023
regulation of coagulation (GO:0050818)	5	0.59	8.52	0.000306	0.0231
regulation of response to stress (GO:0080134)	25	11.52	2.17	0.000305	0.0231
positive regulation of cell communication (GO:0010647)	31	15.88	1.95	0.000303	0.0231
system development (GO:0048731)	52	32.3	1.61	0.000301	0.0231
regulation of molecular function (GO:0065009)	26	12.4	2.1	0.000311	0.0232
regulated exocytosis (GO:0045055)	7	1.29	5.43	0.000325	0.0242
regulation of ERK1 and ERK2 cascade (GO:0070372)	10	2.64	3.78	0.000347	0.0257
organelle assembly (GO:0070925)	18	7.22	2.49	0.000355	0.0262
cellular response to endogenous stimulus (GO:0071495)	22	9.77	2.25	0.000364	0.0267
vesicle-mediated transport (GO:0016192)	23	10.51	2.19	0.000371	0.0271
protein homooligomerization (GO:0051260)	8	1.74	4.59	0.000384	0.0279
alkanesulfonate biosynthetic process (GO:0046305)	2	0.03	60.5	0.000403	0.0281
detection of stimulus involved in sensory perception (GO:0050906)	1	10.84	0.09	0.000389	0.0281
pancreatic juice secretion (GO:0030157)	2	0.03	60.5	0.000403	0.0282
taurine biosynthetic process (GO:0042412)	2	0.03	60.5	0.000403	0.0283
regulation of immune effector process (GO:0002697)	12	3.74	3.21	0.000408	0.0283
biogenic amine catabolic process (GO:0042402)	3	0.15	20.17	0.000414	0.0284
trans-synaptic signaling by BDNF, modulating synaptic transmission (GO:0099183)	2	0.03	60.5	0.000403	0.0285
amine catabolic process (GO:0009310)	3	0.15	20.17	0.000414	0.0285
regulation of cardiac muscle cell contraction (GO:0086004)	4	0.35	11.52	0.000396	0.0285
platelet activation (GO:0030168)	5	0.63	7.96	0.00042	0.0285
regulation of atrial cardiac muscle cell action potential (GO:0098910)	2	0.03	60.5	0.000403	0.0286
regulation of action potential (GO:0098900)	5	0.63	7.96	0.00042	0.0286
defense response to bacterium (GO:0042742)	10	2.69	3.71	0.000401	0.0286
regulation of cell communication (GO:0010646)	49	29.86	1.64	0.000399	0.0286
regulation of nitric oxide biosynthetic process (GO:0045428)	5	0.63	7.96	0.00042	0.0287
cellular localization (GO:0051641)	40	22.86	1.75	0.000436	0.0294
response to cAMP (GO:0051591)	7	1.36	5.16	0.00044	0.0295
regulation of response to external stimulus (GO:0032101)	21	9.2	2.28	0.000447	0.0299
animal organ regeneration (GO:0031100)	7	1.37	5.1	0.000473	0.0315
protein trimerization (GO:0070206)	3	0.16	19.11	0.000488	0.0321
small molecule metabolic process (GO:0044281)	27	13.39	2.02	0.00049	0.0321
G protein-coupled serotonin receptor signaling pathway (GO:0098664)	3	0.16	19.11	0.000488	0.0322
cellular response to cytokine stimulus (GO:0071345)	18	7.43	2.42	0.000495	0.0323
phosphatidylserine metabolic process (GO:0006658)	3	0.16	19.11	0.000488	0.0324
regulation of nitric oxide metabolic process (GO:0080164)	5	0.65	7.66	0.000502	0.0326
intracellular signaling cassette (GO:0141124)	17	6.82	2.49	0.000516	0.0333
cellular response to glucocorticoid stimulus (GO:0071385)	6	1.01	5.95	0.000538	0.0346
tube development (GO:0035295)	20	8.61	2.32	0.000556	0.0354
intraciliary transport (GO:0042073)	4	0.38	10.52	0.000562	0.0355
microtubule-based transport (GO:0099111)	8	1.84	4.34	0.000554	0.0355
response to cytokine (GO:0034097)	20	8.62	2.32	0.00056	0.0355
cellular response to exogenous dsRNA (GO:0071360)	3	0.17	18.15	0.000571	0.0359
positive regulation of gene expression (GO:0010628)	23	10.54	2.18	0.000595	0.0371
positive regulation of cellular component organization (GO:0051130)	23	10.54	2.18	0.000595	0.0373
response to hypoxia (GO:0001666)	12	3.92	3.06	0.000609	0.0374
regulation of signaling (GO:0023051)	48	29.83	1.61	0.000602	0.0374
glycerolipid biosynthetic process (GO:0045017)	7	1.43	4.9	0.000605	0.0375
endocytosis (GO:0006897)	12	3.92	3.06	0.000609	0.0376
response to peptide (GO:1901652)	20	8.78	2.28	0.000645	0.0394
cytosol to endoplasmic reticulum transport (GO:0046967)	2	0.04	48.4	0.000668	0.0396
negative regulation of protein serine/threonine kinase activity (GO:0071901)	5	0.69	7.2	0.000666	0.0397
positive regulation of vitamin metabolic process (GO:0046136)	2	0.04	48.4	0.000668	0.0398
plasma lipoprotein particle clearance (GO:0034381)	3	0.17	17.29	0.000662	0.0398
sterol metabolic process (GO:0016125)	6	1.05	5.72	0.000665	0.0399
nitric oxide biosynthetic process (GO:0006809)	3	0.17	17.29	0.000662	0.04
response to lipopolysaccharide (GO:0032496)	12	3.95	3.04	0.000656	0.04
response to dopamine (GO:1903350)	4	0.4	10.08	0.000662	0.0402
cellular response to mechanical stimulus (GO:0071260)	6	1.07	5.63	0.000722	0.0426
negative regulation of molecular function (GO:0044092)	13	4.57	2.84	0.000725	0.0426
cell projection organization (GO:0030030)	23	10.92	2.11	0.000752	0.044
cellular response to forskolin (GO:1904322)	3	0.18	16.5	0.000762	0.0444
oxoacid metabolic process (GO:0043436)	17	7.07	2.41	0.000768	0.0446
regulation of wound healing (GO:0061041)	6	1.08	5.54	0.000782	0.0449
regulation of epithelial cell proliferation (GO:0050678)	11	3.47	3.17	0.000778	0.045
cellular response to external stimulus (GO:0071496)	6	1.08	5.54	0.000782	0.0451
regulation of response to wounding (GO:1903034)	7	1.5	4.68	0.00079	0.0452
positive regulation of signaling (GO:0023056)	30	15.88	1.89	0.000814	0.0464
extracellular matrix disassembly (GO:0022617)	3	0.19	15.78	0.000871	0.0489
regulation of fibroblast migration (GO:0010762)	4	0.43	9.31	0.000897	0.0489
regulation of cellular component biogenesis (GO:0044087)	20	9.06	2.21	0.000865	0.0489
response to mechanical stimulus (GO:0009612)	10	2.98	3.36	0.000862	0.049
negative regulation of oxidoreductase activity (GO:0051354)	3	0.19	15.78	0.000871	0.0491
negative regulation of lipid localization (GO:1905953)	4	0.43	9.31	0.000897	0.0491
regulation of actin filament-based movement (GO:1903115)	4	0.43	9.31	0.000897	0.0493
cellular response to corticosteroid stimulus (GO:0071384)	6	1.11	5.42	0.000881	0.0493
regulation of sequestering of calcium ion (GO:0051282)	6	1.12	5.38	0.000915	0.0494
response to lead ion (GO:0010288)	4	0.43	9.31	0.000897	0.0495
motile cilium assembly (GO:0044458)	5	0.74	6.72	0.000911	0.0495
response to decreased oxygen levels (GO:0036293)	12	4.09	2.93	0.000888	0.0495
regulation of phosphorylation (GO:0042325)	17	7.16	2.37	0.000895	0.0495
modulation of chemical synaptic transmission (GO:0050804)	14	5.29	2.65	0.000915	0.0496
cell activation (GO:0001775)	16	6.52	2.45	0.000892	0.0496
regulation of trans-synaptic signaling (GO:0099177)	14	5.3	2.64	0.000929	0.0499

### Sheet: Peripheral aged GO BP
Description	Size	Expect	Ratio	P Value	FDR
response to external stimulus (GO:0009605)	33	9.07	3.64	2.25e-11	3.39e-07
response to external biotic stimulus (GO:0043207)	27	6.55	4.12	1.61e-10	6.08e-07
biological process involved in interspecies interaction between organisms (GO:0044419)	28	7.05	3.97	1.6e-10	8.08e-07
response to biotic stimulus (GO:0009607)	27	6.72	4.02	2.87e-10	8.67e-07
response to other organism (GO:0051707)	27	6.53	4.13	1.52e-10	1.15e-06
response to bacterium (GO:0009617)	20	3.78	5.3	8.74e-10	2.2e-06
defense response (GO:0006952)	22	6.04	3.64	1.01e-07	0.000218
defense response to other organism (GO:0098542)	18	4.31	4.18	2.44e-07	0.00041
response to oxygen-containing compound (GO:1901700)	28	9.85	2.84	2.43e-07	0.000458
complement activation, classical pathway (GO:0006958)	5	0.15	34.31	3.27e-07	0.000494
humoral immune response mediated by circulating immunoglobulin (GO:0002455)	5	0.17	29.03	7.77e-07	0.00107
response to lipid (GO:0033993)	20	5.78	3.46	9.54e-07	0.0012
response to stimulus (GO:0050896)	66	41.35	1.6	1.16e-06	0.00126
defense response to symbiont (GO:0140546)	15	3.33	4.5	1.1e-06	0.00128
regulation of nitric oxide metabolic process (GO:0080164)	6	0.35	17.2	1.37e-06	0.00138
regulation of response to stimulus (GO:0048583)	38	18.12	2.1	2.79e-06	0.00234
complement activation (GO:0006956)	5	0.22	22.64	2.75e-06	0.00244
response to stress (GO:0006950)	35	15.8	2.22	2.64e-06	0.0025
regulation of endocytosis (GO:0030100)	10	1.55	6.45	3.56e-06	0.00283
humoral immune response (GO:0006959)	8	0.98	8.16	6.47e-06	0.00489
immune system process (GO:0002376)	26	10.34	2.51	7.25e-06	0.00521
response to lipopolysaccharide (GO:0032496)	11	2.11	5.21	8.67e-06	0.00596
response to molecule of bacterial origin (GO:0002237)	11	2.19	5.03	1.2e-05	0.0079
response to nutrient levels (GO:0031667)	14	3.68	3.81	1.76e-05	0.0111
regulation of biological quality (GO:0065008)	31	14.28	2.17	1.86e-05	0.0112
steroid metabolic process (GO:0008202)	8	1.15	6.94	2.09e-05	0.0122
regulation of nitric oxide biosynthetic process (GO:0045428)	5	0.34	14.9	2.19e-05	0.0123
acute inflammatory response (GO:0002526)	5	0.35	14.15	2.81e-05	0.0146
regulation of immune system process (GO:0002682)	20	7.24	2.76	2.77e-05	0.0149
acute-phase response (GO:0006953)	4	0.19	21.57	3.53e-05	0.0166
antimicrobial humoral response (GO:0019730)	6	0.61	9.92	3.29e-05	0.0166
lymphocyte mediated immunity (GO:0002449)	8	1.24	6.47	3.45e-05	0.0168
renal absorption (GO:0070293)	4	0.19	21.06	3.87e-05	0.0177
positive regulation of response to stimulus (GO:0048584)	25	10.47	2.39	4.29e-05	0.0185
adaptive immune response based on somatic recombination of immune receptors built from immunoglobulin superfamily domains (GO:0002460)	8	1.27	6.29	4.21e-05	0.0187
blood coagulation (GO:0007596)	6	0.65	9.18	5.07e-05	0.0202
positive regulation of immune system process (GO:0002684)	15	4.58	3.28	4.85e-05	0.0203
cellular response to interleukin-6 (GO:0071354)	4	0.2	19.69	5.07e-05	0.0207
regulation of phosphatidylcholine catabolic process (GO:0010899)	2	0.01	> 100	5.78e-05	0.0208
hemostasis (GO:0007599)	6	0.67	9	5.67e-05	0.0209
coagulation (GO:0050817)	6	0.67	9	5.67e-05	0.0214
regulation of body fluid levels (GO:0050878)	9	1.71	5.25	5.61e-05	0.0217
anatomical structure development (GO:0048856)	43	24.72	1.74	6.37e-05	0.0224
immune effector process (GO:0002252)	10	2.18	4.59	6.59e-05	0.0226
primary alcohol metabolic process (GO:0034308)	5	0.43	11.55	7.46e-05	0.0245
phospholipid transport (GO:0015914)	5	0.43	11.55	7.46e-05	0.025
negative regulation of transport (GO:0051051)	10	2.22	4.5	7.78e-05	0.025
positive regulation of nitric oxide metabolic process (GO:1904407)	4	0.23	17.42	8.24e-05	0.0254
response to abiotic stimulus (GO:0009628)	18	6.56	2.74	8.11e-05	0.0255
response to interleukin-6 (GO:0070741)	4	0.23	17.09	8.89e-05	0.0268
animal organ regeneration (GO:0031100)	6	0.73	8.18	9.58e-05	0.0268
alcohol metabolic process (GO:0006066)	8	1.43	5.61	9.39e-05	0.0268
circulatory system process (GO:0003013)	10	2.27	4.41	9.3e-05	0.027
regulation of vesicle-mediated transport (GO:0060627)	11	2.76	3.99	9.84e-05	0.027
developmental process (GO:0032502)	45	26.56	1.69	9.15e-05	0.0271
plasma lipoprotein particle clearance (GO:0034381)	3	0.09	32.35	0.000105	0.0278
response to metal ion (GO:0010038)	10	2.3	4.35	0.000104	0.028
nitric oxide transport (GO:0030185)	2	0.02	> 100	0.000115	0.029
regulation of response to stress (GO:0080134)	17	6.16	2.76	0.000122	0.0293
leukotriene D4 metabolic process (GO:1901748)	2	0.02	> 100	0.000115	0.0295
positive regulation of cellular extravasation (GO:0002693)	3	0.1	30.88	0.000121	0.0295
organophosphate ester transport (GO:0015748)	6	0.76	7.85	0.00012	0.0298
negative regulation of superoxide anion generation (GO:0032929)	2	0.02	> 100	0.000115	0.03
leukocyte mediated immunity (GO:0002443)	8	1.49	5.36	0.000128	0.0303
cellular response to lipopolysaccharide (GO:0071222)	7	1.12	6.24	0.000136	0.0316
response to chemical (GO:0042221)	40	22.92	1.75	0.000176	0.0404
immune response (GO:0006955)	18	7.02	2.57	0.00019	0.0416
cellular response to molecule of bacterial origin (GO:0071219)	7	1.18	5.91	0.000189	0.042
innate immune response (GO:0045087)	11	2.99	3.68	0.000198	0.0421
regulation of cellular component organization (GO:0051128)	25	11.5	2.17	0.000197	0.0425
vascular process in circulatory system (GO:0003018)	7	1.18	5.91	0.000189	0.0426
regulation of cell adhesion (GO:0030155)	12	3.54	3.39	0.000215	0.0451
lipid metabolic process (GO:0006629)	15	5.26	2.85	0.000229	0.0474
positive regulation of endocytosis (GO:0045807)	6	0.87	6.93	0.000237	0.0483

### Sheet: Top aged GO BP
Description	Size	Expect	Ratio	P Value	FDR
acute inflammatory response (GO:0002526)	10	0.34	29.78	1.36e-12	2.05e-08
acute-phase response (GO:0006953)	8	0.18	45.38	7.51e-12	5.68e-08
complement activation, classical pathway (GO:0006958)	7	0.14	50.53	7.18e-11	3.62e-07
humoral immune response mediated by circulating immunoglobulin (GO:0002455)	7	0.16	42.76	2.53e-10	9.57e-07
hemostasis (GO:0007599)	10	0.63	15.78	8.09e-10	1.22e-06
coagulation (GO:0050817)	10	0.63	15.78	8.09e-10	1.36e-06
negative regulation of coagulation (GO:0050819)	7	0.19	37.06	7.32e-10	1.38e-06
blood coagulation (GO:0007596)	10	0.62	16.1	6.65e-10	1.43e-06
negative regulation of hemostasis (GO:1900047)	7	0.18	37.9	6.21e-10	1.56e-06
negative regulation of blood coagulation (GO:0030195)	7	0.18	38.78	5.24e-10	1.58e-06
defense response (GO:0006952)	24	5.74	4.18	1.44e-09	1.97e-06
complement activation (GO:0006956)	7	0.21	33.35	1.58e-09	2e-06
negative regulation of wound healing (GO:0061045)	7	0.27	26.06	9.4e-09	1.01e-05
regulation of body fluid levels (GO:0050878)	13	1.63	7.98	8.94e-09	1.04e-05
regulation of blood coagulation (GO:0030193)	7	0.27	25.66	1.05e-08	1.06e-05
regulation of hemostasis (GO:1900046)	7	0.28	24.89	1.3e-08	1.23e-05
regulation of coagulation (GO:0050818)	7	0.3	23.49	1.96e-08	1.75e-05
negative regulation of response to wounding (GO:1903035)	7	0.38	18.33	1.12e-07	9.37e-05
biological process involved in interspecies interaction between organisms (GO:0044419)	23	6.7	3.43	1.33e-07	0.000106
response to external stimulus (GO:0009605)	26	8.62	3.02	2.14e-07	0.000162
response to stress (GO:0006950)	36	15.01	2.4	2.32e-07	0.000167
fibrinolysis (GO:0042730)	4	0.06	68.07	2.83e-07	0.000194
wound healing (GO:0042060)	10	1.23	8.1	4.5e-07	0.000284
response to wounding (GO:0009611)	12	1.91	6.3	4.48e-07	0.000295
response to other organism (GO:0051707)	21	6.21	3.38	6.64e-07	0.000401
response to external biotic stimulus (GO:0043207)	21	6.23	3.37	6.94e-07	0.000403
negative regulation of response to external stimulus (GO:0032102)	11	1.65	6.67	8.01e-07	0.000448
response to biotic stimulus (GO:0009607)	21	6.39	3.29	1.06e-06	0.00057
regulation of wound healing (GO:0061041)	7	0.55	12.73	1.34e-06	0.0007
inflammatory response (GO:0006954)	12	2.19	5.49	1.9e-06	0.000954
immunoglobulin mediated immune response (GO:0016064)	8	0.85	9.39	2.28e-06	0.00111
B cell mediated immunity (GO:0019724)	8	0.88	9.12	2.83e-06	0.00134
humoral immune response (GO:0006959)	8	0.93	8.58	4.43e-06	0.00203
immune effector process (GO:0002252)	11	2.07	5.32	7.08e-06	0.00314
response to lipid (GO:0033993)	18	5.49	3.28	7.39e-06	0.00319
regulation of fibrinolysis (GO:0051917)	3	0.05	64.97	1.15e-05	0.00471
regulation of response to wounding (GO:1903034)	7	0.76	9.21	1.14e-05	0.00479
response to bacterium (GO:0009617)	14	3.59	3.9	1.3e-05	0.00492
defense response to other organism (GO:0098542)	15	4.09	3.67	1.3e-05	0.00502
leukocyte mediated immunity (GO:0002443)	9	1.42	6.34	1.27e-05	0.00504
response to nutrient (GO:0007584)	9	1.44	6.23	1.46e-05	0.00525
negative regulation of lipase activity (GO:0060192)	3	0.05	59.56	1.53e-05	0.00527
response to vitamin (GO:0033273)	7	0.79	8.82	1.51e-05	0.00531
steroid metabolic process (GO:0008202)	8	1.1	7.3	1.44e-05	0.00531
Unclassified (UNCLASSIFIED)	2	15.17	0.13	1.77e-05	0.00557
biological_process (GO:0008150)	94	80.83	1.16	1.77e-05	0.00568
Factor XII activation (GO:0002542)	2	0.01	> 100	1.74e-05	0.00573
regulation of nitric oxide biosynthetic process (GO:0045428)	5	0.32	15.67	1.71e-05	0.00575
regulation of nitric oxide metabolic process (GO:0080164)	5	0.33	15.08	2.07e-05	0.00638
lymphocyte mediated immunity (GO:0002449)	8	1.18	6.81	2.39e-05	0.00707
protein maturation (GO:0051604)	11	2.35	4.67	2.35e-05	0.00711
response to stimulus (GO:0050896)	60	39.3	1.53	2.46e-05	0.00714
adaptive immune response based on somatic recombination of immune receptors built from immunoglobulin superfamily domains (GO:0002460)	8	1.21	6.62	2.92e-05	0.00832
regulation of receptor-mediated endocytosis (GO:0048259)	6	0.61	9.86	3.4e-05	0.0095
developmental process (GO:0032502)	44	25.24	1.74	3.7e-05	0.0102
cellular response to interleukin-6 (GO:0071354)	4	0.19	20.72	4.16e-05	0.0112
response to nutrient levels (GO:0031667)	13	3.5	3.72	4.48e-05	0.0119
kinin cascade (GO:0002254)	2	0.01	> 100	5.22e-05	0.0134
plasma kallikrein-kinin cascade (GO:0002353)	2	0.01	> 100	5.22e-05	0.0136
positive regulation of nitric oxide biosynthetic process (GO:0045429)	4	0.21	19.06	5.79e-05	0.0146
regulation of response to external stimulus (GO:0032101)	15	4.67	3.21	5.97e-05	0.0148
regulation of response to stress (GO:0080134)	17	5.85	2.91	6.35e-05	0.0155
positive regulation of nitric oxide metabolic process (GO:1904407)	4	0.22	18.33	6.76e-05	0.016
response to metal ion (GO:0010038)	10	2.19	4.57	6.75e-05	0.0162
response to interleukin-6 (GO:0070741)	4	0.22	17.98	7.29e-05	0.0164
animal organ regeneration (GO:0031100)	6	0.7	8.61	7.22e-05	0.0165
regulation of multicellular organismal process (GO:0051239)	28	13.16	2.13	7.12e-05	0.0165
plasma lipoprotein particle clearance (GO:0034381)	3	0.09	34.03	9.02e-05	0.02
positive regulation of immune system process (GO:0002684)	14	4.35	3.22	0.000105	0.022
regulation of lipoprotein particle clearance (GO:0010984)	3	0.09	32.49	0.000104	0.0222
positive regulation of fibrinolysis (GO:0051919)	2	0.02	> 100	0.000104	0.0225
negative regulation of superoxide anion generation (GO:0032929)	2	0.02	> 100	0.000104	0.0228
immune system process (GO:0002376)	23	9.83	2.34	0.000111	0.0231
positive regulation of immune response (GO:0050778)	11	2.81	3.92	0.000114	0.0234
regulation of endocytosis (GO:0030100)	8	1.47	5.43	0.000117	0.0235
extracellular matrix disassembly (GO:0022617)	3	0.1	31.07	0.000119	0.0237
modified amino acid metabolic process (GO:0006575)	6	0.78	7.68	0.000135	0.0265
regulation of immune system process (GO:0002682)	18	6.88	2.62	0.000143	0.0277
positive regulation of receptor-mediated endocytosis (GO:0048260)	4	0.27	14.66	0.000162	0.031
negative regulation of multicellular organismal process (GO:0051241)	15	5.15	2.91	0.000175	0.033
response to lipopolysaccharide (GO:0032496)	9	2.01	4.49	0.000183	0.0342
response to zinc ion (GO:0010043)	4	0.29	14.01	0.000193	0.0356
anatomical structure development (GO:0048856)	40	23.5	1.7	0.000196	0.0356
protein processing (GO:0016485)	6	0.84	7.11	0.000206	0.037
response to steroid hormone (GO:0048545)	9	2.05	4.39	0.000214	0.038
negative regulation of endocytosis (GO:0045806)	4	0.3	13.42	0.000228	0.0401
response to molecule of bacterial origin (GO:0002237)	9	2.08	4.33	0.000237	0.0412
regeneration (GO:0031099)	7	1.24	5.65	0.000248	0.0425
positive regulation of protein processing (GO:0010954)	3	0.13	23.82	0.000268	0.0445
negative regulation of receptor-mediated endocytosis (GO:0048261)	3	0.13	23.82	0.000268	0.045
iron ion transport (GO:0006826)	4	0.31	12.88	0.000268	0.0455
positive regulation of proteolysis (GO:0045862)	6	0.89	6.71	0.000281	0.0461
positive regulation of protein maturation (GO:1903319)	3	0.13	23.05	0.000296	0.0475
cholesterol efflux (GO:0033344)	3	0.13	23.05	0.000296	0.0481

### Sheet: Bottom young GO BP
Description	Size	Expect	Ratio	P Value	FDR
supramolecular fiber organization (GO:0097435)	23	2.35	9.78	7.24e-17	1.09e-12
collagen fibril organization (GO:0030199)	10	0.22	44.55	2.01e-14	1.52e-10
collagen metabolic process (GO:0032963)	9	0.23	38.78	1.61e-12	8.11e-09
extracellular structure organization (GO:0043062)	14	1.09	12.87	3.98e-12	1e-08
extracellular matrix organization (GO:0030198)	14	1.08	12.91	3.8e-12	1.15e-08
external encapsulating structure organization (GO:0045229)	14	1.08	12.91	3.8e-12	1.43e-08
collagen biosynthetic process (GO:0032964)	5	0.05	> 100	5.5e-10	1.19e-06
response to abiotic stimulus (GO:0009628)	24	5.65	4.25	8.47e-10	1.6e-06
response to oxygen levels (GO:0070482)	15	2.06	7.29	1.84e-09	3.09e-06
developmental process (GO:0032502)	47	22.88	2.05	5.11e-08	7.01e-05
response to hyperoxia (GO:0055093)	6	0.2	29.76	5.06e-08	7.65e-05
elastic fiber assembly (GO:0048251)	4	0.04	95.59	6.32e-08	7.95e-05
response to increased oxygen levels (GO:0036296)	6	0.23	26.29	1.08e-07	0.000117
response to external stimulus (GO:0009605)	25	7.81	3.2	1.04e-07	0.000121
response to hypoxia (GO:0001666)	12	1.8	6.66	2.38e-07	0.000224
anatomical structure development (GO:0048856)	44	21.3	2.07	2.25e-07	0.000227
system development (GO:0048731)	35	14.87	2.35	3.55e-07	0.000315
response to decreased oxygen levels (GO:0036293)	12	1.88	6.37	3.77e-07	0.000316
response to vitamin (GO:0033273)	8	0.72	11.13	6.28e-07	0.000499
lung development (GO:0030324)	9	1	8.96	7.43e-07	0.000561
respiratory tube development (GO:0030323)	9	1.02	8.86	8.16e-07	0.000587
animal organ development (GO:0048513)	31	12.87	2.41	1.16e-06	0.000796
multicellular organism development (GO:0007275)	36	16.55	2.18	1.44e-06	0.000947
tissue remodeling (GO:0048771)	7	0.57	12.19	1.79e-06	0.00112
respiratory system development (GO:0060541)	9	1.14	7.89	2.14e-06	0.00129
protein hydroxylation (GO:0018126)	4	0.1	42.06	2.32e-06	0.00135
tissue development (GO:0009888)	22	7.48	2.94	3.03e-06	0.00169
bone development (GO:0060348)	8	0.9	8.87	3.41e-06	0.00178
response to hormone (GO:0009725)	17	4.71	3.61	3.6e-06	0.00181
response to endogenous stimulus (GO:0009719)	20	6.35	3.15	3.41e-06	0.00184
peptidyl-lysine hydroxylation (GO:0017185)	3	0.03	87.62	4.39e-06	0.00214
negative regulation of cellular process (GO:0048523)	39	19.76	1.97	4.59e-06	0.00217
cellular component organization (GO:0016043)	42	21.96	1.91	4.85e-06	0.00222
response to hydrogen peroxide (GO:0042542)	7	0.68	10.22	5.72e-06	0.00254
response to nutrient (GO:0007584)	9	1.31	6.88	6.5e-06	0.00273
skeletal system development (GO:0001501)	11	2.05	5.35	6.36e-06	0.00275
response to lipid (GO:0033993)	17	4.98	3.42	7.39e-06	0.00294
peptidyl-lysine modification (GO:0018205)	6	0.46	12.93	7.23e-06	0.00295
response to cytokine (GO:0034097)	15	3.97	3.78	8.39e-06	0.00317
endochondral bone morphogenesis (GO:0060350)	5	0.28	18.01	8.69e-06	0.0032
extracellular matrix assembly (GO:0085029)	4	0.13	30.93	8.3e-06	0.00322
response to peptide (GO:1901652)	15	4.04	3.71	1.04e-05	0.00374
cellular component organization or biogenesis (GO:0071840)	42	23.01	1.83	1.37e-05	0.0048
response to chemical (GO:0042221)	38	19.74	1.93	1.46e-05	0.00501
response to steroid hormone (GO:0048545)	10	1.86	5.39	1.64e-05	0.00552
response to stress (GO:0006950)	30	13.61	2.2	1.79e-05	0.00588
negative regulation of biological process (GO:0048519)	39	20.62	1.89	1.96e-05	0.00629
response to L-ascorbic acid (GO:0033591)	3	0.06	49.29	2.87e-05	0.00904
positive regulation of cytoplasmic translation (GO:2000767)	3	0.06	46.39	3.48e-05	0.0107
tube development (GO:0035295)	14	3.96	3.53	3.69e-05	0.0111
response to stimulus (GO:0050896)	55	35.61	1.54	4.01e-05	0.0119
peptidyl-lysine oxidation (GO:0018057)	2	0.01	> 100	4.28e-05	0.0122
blood vessel development (GO:0001568)	10	2.08	4.81	4.27e-05	0.0124
regulation of protein-containing complex assembly (GO:0043254)	9	1.71	5.26	5.39e-05	0.0151
negative regulation of multicellular organismal process (GO:0051241)	15	4.66	3.22	5.51e-05	0.0151
skeletal system morphogenesis (GO:0048705)	7	0.99	7.05	6.25e-05	0.0169
vasculature development (GO:0001944)	10	2.21	4.53	7.06e-05	0.0187
response to reactive oxygen species (GO:0000302)	7	1.02	6.89	7.21e-05	0.0188
Unclassified (UNCLASSIFIED)	2	13.74	0.15	8.69e-05	0.0215
bone morphogenesis (GO:0060349)	5	0.45	11.23	8.5e-05	0.0218
biological_process (GO:0008150)	85	73.26	1.16	8.69e-05	0.0219
cellular response to chemical stimulus (GO:0070887)	21	8.67	2.42	9.78e-05	0.0238
regulation of multicellular organismal process (GO:0051239)	26	11.93	2.18	0.000108	0.0259
response to phenylpropanoid (GO:0080184)	3	0.1	31.54	0.000115	0.0272
actin filament organization (GO:0007015)	7	1.12	6.26	0.000131	0.0305
positive regulation of oxidative stress-induced neuron intrinsic apoptotic signaling pathway (GO:1903378)	2	0.02	> 100	0.000142	0.0325
regulation of protein polymerization (GO:0032271)	6	0.81	7.4	0.000164	0.037
aorta development (GO:0035904)	4	0.28	14.4	0.000174	0.0387
response to vitamin E (GO:0033197)	3	0.11	27.19	0.000181	0.0396
response to growth factor (GO:0070848)	10	2.55	3.92	0.000232	0.05

### Sheet: Central young GO BP
Description	Size	Expect	Ratio	P Value	FDR
supramolecular fiber organization (GO:0097435)	34	6.81	4.99	1.16e-14	1.76e-10
Unclassified (UNCLASSIFIED)	6	39.81	0.15	3.49e-12	1.76e-08
biological_process (GO:0008150)	246	212.19	1.16	3.49e-12	2.63e-08
negative regulation of cellular process (GO:0048523)	105	57.23	1.83	1.92e-11	7.26e-08
negative regulation of biological process (GO:0048519)	107	59.73	1.79	4.2e-11	1.06e-07
collagen fibril organization (GO:0030199)	11	0.65	16.92	4.1e-11	1.24e-07
collagen metabolic process (GO:0032963)	11	0.67	16.37	6.01e-11	1.3e-07
striated muscle contraction (GO:0006941)	14	1.34	10.41	8.05e-11	1.52e-07
animal organ development (GO:0048513)	77	37.28	2.07	1.58e-10	2.65e-07
muscle contraction (GO:0006936)	17	2.3	7.38	1.84e-10	2.79e-07
developmental process (GO:0032502)	112	66.27	1.69	5.24e-10	7.2e-07
muscle structure development (GO:0061061)	26	6.25	4.16	9.79e-10	1.23e-06
response to chemical (GO:0042221)	100	57.18	1.75	1.29e-09	1.5e-06
heart development (GO:0007507)	28	7.36	3.8	1.59e-09	1.72e-06
anatomical structure development (GO:0048856)	105	61.68	1.7	2.18e-09	2.2e-06
circulatory system development (GO:0072359)	35	11.36	3.08	3.33e-09	2.96e-06
muscle system process (GO:0003012)	18	3.14	5.73	3.18e-09	3e-06
response to nitrogen compound (GO:1901698)	43	16.25	2.65	4.39e-09	3.69e-06
metabolic process (GO:0008152)	135	90.35	1.49	9.4e-09	7.48e-06
system development (GO:0048731)	80	43.06	1.86	1e-08	7.59e-06
G protein-coupled receptor signaling pathway (GO:0007186)	2	23.1	0.09	1.67e-08	1.05e-05
response to abiotic stimulus (GO:0009628)	42	16.36	2.57	1.63e-08	1.07e-05
multicellular organism development (GO:0007275)	86	47.94	1.79	1.52e-08	1.1e-05
cardiac muscle contraction (GO:0060048)	10	0.87	11.49	1.63e-08	1.12e-05
cellular response to chemical stimulus (GO:0070887)	54	25.1	2.15	5.77e-08	3.48e-05
response to oxygen-containing compound (GO:1901700)	53	24.58	2.16	7.84e-08	4.56e-05
response to hormone (GO:0009725)	36	13.65	2.64	1.03e-07	5.56e-05
response to stimulus (GO:0050896)	145	103.16	1.41	1.02e-07	5.71e-05
heart contraction (GO:0060047)	10	1.07	9.36	1.2e-07	5.84e-05
regulation of programmed cell death (GO:0043067)	43	18.2	2.36	1.2e-07	6.03e-05
collagen biosynthetic process (GO:0032964)	5	0.13	37.81	1.16e-07	6.05e-05
response to oxygen levels (GO:0070482)	22	5.96	3.69	1.66e-07	7.85e-05
positive regulation of biological process (GO:0048518)	108	70.1	1.54	2.8e-07	0.000128
sensory perception of chemical stimulus (GO:0007606)	0	15.08	< 0.01	3.01e-07	0.000134
regulation of heart contraction (GO:0008016)	13	2.19	5.93	3.49e-07	0.00015
cellular process (GO:0009987)	219	185.63	1.18	3.78e-07	0.000159
heart process (GO:0003015)	10	1.21	8.25	3.94e-07	0.000161
regulation of blood circulation (GO:1903522)	15	3.06	4.9	5.14e-07	0.000194
muscle filament sliding (GO:0030049)	4	0.08	51.86	4.91e-07	0.000195
response to endogenous stimulus (GO:0009719)	42	18.39	2.28	5.03e-07	0.000195
energy derivation by oxidation of organic compounds (GO:0015980)	15	3.09	4.86	5.63e-07	0.000198
muscle organ development (GO:0007517)	16	3.5	4.57	5.44e-07	0.0002
regulation of apoptotic process (GO:0042981)	41	17.69	2.32	5.86e-07	0.000201
cardiac chamber morphogenesis (GO:0003206)	11	1.58	6.98	5.61e-07	0.000202
positive regulation of cellular process (GO:0048522)	103	66.97	1.54	8.56e-07	0.000287
ventricular cardiac muscle tissue development (GO:0003229)	8	0.76	10.52	9.1e-07	0.000299
actin-myosin filament sliding (GO:0033275)	4	0.09	45.38	9.73e-07	0.000313
detection of chemical stimulus (GO:0009593)	0	13.76	< 0.01	1.03e-06	0.000325
response to xenobiotic stimulus (GO:0009410)	24	7.79	3.08	1.17e-06	0.000354
tissue development (GO:0009888)	46	21.66	2.12	1.15e-06	0.000354
oxidative phosphorylation (GO:0006119)	10	1.39	7.2	1.39e-06	0.000411
response to lipid (GO:0033993)	35	14.41	2.43	1.41e-06	0.000411
response to hypoxia (GO:0001666)	19	5.22	3.64	1.47e-06	0.00042
detection of chemical stimulus involved in sensory perception (GO:0050907)	0	13.39	< 0.01	1.56e-06	0.000436
ventricular cardiac muscle tissue morphogenesis (GO:0055010)	7	0.57	12.22	1.59e-06	0.000437
regulation of multicellular organismal process (GO:0051239)	63	34.54	1.82	1.86e-06	0.000494
response to stress (GO:0006950)	69	39.41	1.75	1.84e-06	0.000496
cardiac ventricle morphogenesis (GO:0003208)	8	0.84	9.55	1.92e-06	0.0005
cellular developmental process (GO:0048869)	72	42.09	1.71	2.3e-06	0.000579
response to peptide (GO:1901652)	30	11.7	2.56	2.34e-06	0.000581
sensory perception of smell (GO:0007608)	0	13.17	< 0.01	2.39e-06	0.000582
cell differentiation (GO:0030154)	72	42.07	1.71	2.28e-06	0.000584
aerobic respiration (GO:0009060)	11	1.83	6.01	2.45e-06	0.000588
muscle tissue morphogenesis (GO:0060415)	8	0.87	9.19	2.58e-06	0.00061
response to decreased oxygen levels (GO:0036293)	19	5.45	3.48	2.78e-06	0.000646
biosynthetic process (GO:0009058)	78	47.13	1.66	2.84e-06	0.000651
detection of chemical stimulus involved in sensory perception of smell (GO:0050911)	0	12.76	< 0.01	3.58e-06	0.000808
extracellular matrix organization (GO:0030198)	14	3.14	4.46	3.72e-06	0.000814
external encapsulating structure organization (GO:0045229)	14	3.14	4.46	3.72e-06	0.000826
extracellular structure organization (GO:0043062)	14	3.15	4.44	3.87e-06	0.000835
elastic fiber assembly (GO:0048251)	4	0.12	33	4.47e-06	0.000951
cardiac ventricle development (GO:0003231)	10	1.6	6.26	4.95e-06	0.00104
cardiac muscle tissue development (GO:0048738)	12	2.37	5.07	5.1e-06	0.00106
muscle organ morphogenesis (GO:0048644)	8	0.96	8.35	5.37e-06	0.00108
skeletal muscle contraction (GO:0003009)	6	0.45	13.28	5.49e-06	0.00109
response to hydrogen peroxide (GO:0042542)	11	1.98	5.55	5.36e-06	0.00109
cellular response to interleukin-7 (GO:0098761)	5	0.28	18.15	6.93e-06	0.00134
protein hydroxylation (GO:0018126)	5	0.28	18.15	6.93e-06	0.00136
regulation of cell differentiation (GO:0045595)	39	18.39	2.12	7.66e-06	0.00146
response to vitamin (GO:0033273)	11	2.08	5.28	8.53e-06	0.00155
regulation of oxidative stress-induced intrinsic apoptotic signaling pathway (GO:1902175)	6	0.48	12.38	8.38e-06	0.00156
response to interleukin-7 (GO:0098760)	5	0.29	17.45	8.5e-06	0.00157
detection of stimulus involved in sensory perception (GO:0050906)	1	14.46	0.07	8.37e-06	0.00158
cardiac muscle tissue morphogenesis (GO:0055008)	7	0.74	9.48	8.99e-06	0.00162
response to thyroid hormone (GO:0097066)	6	0.5	12.1	9.58e-06	0.00168
regulation of molecular function (GO:0065009)	36	16.53	2.18	9.47e-06	0.00168
cellular component organization (GO:0016043)	95	63.6	1.49	1.08e-05	0.00188
negative regulation of programmed cell death (GO:0043069)	28	11.43	2.45	1.2e-05	0.00207
cardiac chamber development (GO:0003205)	11	2.17	5.07	1.26e-05	0.00214
muscle tissue development (GO:0060537)	16	4.5	3.56	1.33e-05	0.00223
heart morphogenesis (GO:0003007)	13	3.05	4.26	1.35e-05	0.00224
cellular respiration (GO:0045333)	11	2.2	4.99	1.45e-05	0.00239
anatomical structure morphogenesis (GO:0009653)	49	26.19	1.87	1.58e-05	0.00256
regulation of actin filament-based process (GO:0032970)	16	4.58	3.49	1.68e-05	0.00271
actin filament-based process (GO:0030029)	20	6.78	2.95	1.75e-05	0.00279
generation of precursor metabolites and energy (GO:0006091)	16	4.61	3.47	1.79e-05	0.00281
response to cytokine (GO:0034097)	28	11.49	2.44	2.07e-05	0.00322
regulation of the force of heart contraction (GO:0002026)	5	0.34	14.64	2.1e-05	0.00324
regulation of developmental process (GO:0050793)	52	28.81	1.8	2.28e-05	0.00349
response to hyperoxia (GO:0055093)	6	0.58	10.27	2.51e-05	0.00375
sensory perception (GO:0007600)	4	19.48	0.21	2.5e-05	0.00378
striated muscle tissue development (GO:0014706)	15	4.23	3.55	2.59e-05	0.00384
cellular component organization or biogenesis (GO:0071840)	97	66.65	1.46	2.78e-05	0.00408
musculoskeletal movement (GO:0050881)	6	0.61	9.9	3.11e-05	0.00443
response to nutrient (GO:0007584)	14	3.79	3.69	3.09e-05	0.00444
positive regulation of cytoplasmic translation (GO:2000767)	4	0.19	21.35	3.06e-05	0.00445
extracellular matrix assembly (GO:0085029)	5	0.37	13.35	3.35e-05	0.00472
response to amino acid (GO:0043200)	11	2.46	4.48	3.97e-05	0.00546
positive regulation of cellular component organization (GO:0051130)	31	14.06	2.2	3.91e-05	0.00547
lung development (GO:0030324)	12	2.91	4.13	3.96e-05	0.00549
respiratory tube development (GO:0030323)	12	2.94	4.08	4.42e-05	0.00591
response to reactive oxygen species (GO:0000302)	12	2.94	4.08	4.42e-05	0.00596
regulation of cytoskeleton organization (GO:0051493)	18	6.07	2.96	4.39e-05	0.00597
multicellular organismal movement (GO:0050879)	6	0.65	9.23	4.66e-05	0.00618
cellular response to thyroid hormone stimulus (GO:0097067)	4	0.21	19.11	4.9e-05	0.00643
response to increased oxygen levels (GO:0036296)	6	0.66	9.08	5.13e-05	0.00668
biological regulation (GO:0065007)	174	142.62	1.22	5.28e-05	0.00682
negative regulation of apoptotic process (GO:0043066)	26	11.03	2.36	5.99e-05	0.00767
cellular response to amino acid stimulus (GO:0071230)	8	1.34	5.95	6.35e-05	0.00806
regulation of intrinsic apoptotic signaling pathway (GO:2001242)	10	2.16	4.63	6.72e-05	0.00846
negative regulation of developmental process (GO:0051093)	26	11.16	2.33	6.88e-05	0.00859
primary metabolic process (GO:0044238)	110	79.72	1.38	7.12e-05	0.00881
post-transcriptional regulation of gene expression (GO:0010608)	17	5.75	2.96	7.44e-05	0.00906
regulation of biological process (GO:0050789)	169	137.92	1.23	7.42e-05	0.00911
regulation of cellular process (GO:0050794)	165	134.09	1.23	7.89e-05	0.00954
response to acid chemical (GO:0001101)	11	2.66	4.14	8e-05	0.00959
mitochondrial ATP synthesis coupled electron transport (GO:0042775)	7	1.04	6.76	8.22e-05	0.00978
vasculature development (GO:0001944)	18	6.39	2.82	8.44e-05	0.00996
regulation of cellular component organization (GO:0051128)	50	28.7	1.74	8.53e-05	0.00999
response to external stimulus (GO:0009605)	42	22.63	1.86	8.62e-05	0.01
ATP synthesis coupled electron transport (GO:0042773)	7	1.07	6.55	0.0001	0.0115
cellular response to stress (GO:0033554)	37	19.07	1.94	9.97e-05	0.0115
regulation of muscle contraction (GO:0006937)	9	1.84	4.89	0.000102	0.0116
peptidyl-lysine hydroxylation (GO:0017185)	3	0.1	30.25	0.000106	0.0118
cellular response to oxygen-containing compound (GO:1901701)	32	15.61	2.05	0.000107	0.0118
regulation of transport (GO:0051049)	39	20.56	1.9	0.000106	0.0118
regulation of protein metabolic process (GO:0051246)	39	20.58	1.89	0.000107	0.0118
negative regulation of multicellular organismal process (GO:0051241)	29	13.51	2.15	0.000105	0.0119
myofibril assembly (GO:0030239)	6	0.76	7.89	0.000113	0.0122
regeneration (GO:0031099)	12	3.25	3.69	0.000114	0.0122
response to steroid hormone (GO:0048545)	16	5.38	2.98	0.000112	0.0122
cellular response to acid chemical (GO:0071229)	8	1.47	5.46	0.000117	0.0123
cellular component assembly (GO:0022607)	47	26.65	1.76	0.000115	0.0123
inosine biosynthetic process (GO:0046103)	2	0.02	90.75	0.000121	0.0127
regulation of multicellular organismal development (GO:2000026)	34	17.12	1.99	0.000124	0.013
blood vessel development (GO:0001568)	17	6.02	2.83	0.000128	0.0132
purine nucleoside triphosphate metabolic process (GO:0009144)	10	2.35	4.26	0.000134	0.0136
regulation of protein polymerization (GO:0032271)	10	2.35	4.26	0.000134	0.0137
respiratory system development (GO:0060541)	12	3.31	3.63	0.000134	0.0137
regulation of system process (GO:0044057)	19	7.26	2.62	0.00014	0.0141
cellular response to endogenous stimulus (GO:0071495)	28	13.02	2.15	0.000141	0.0141
response to estradiol (GO:0032355)	11	2.85	3.85	0.000151	0.015
regulation of protein-containing complex assembly (GO:0043254)	15	4.96	3.03	0.000153	0.0151
actin cytoskeleton organization (GO:0030036)	17	6.14	2.77	0.000162	0.0159
sarcomere organization (GO:0045214)	5	0.52	9.65	0.000164	0.016
response to ethanol (GO:0045471)	12	3.38	3.55	0.000166	0.016
regulation of biological quality (GO:0065008)	58	35.63	1.63	0.000169	0.0162
trabecula formation (GO:0060343)	4	0.29	13.96	0.000178	0.0169
detection of stimulus (GO:0051606)	3	15.57	0.19	0.000178	0.017
response to carbohydrate (GO:0009743)	12	3.42	3.51	0.000181	0.0171
response to glucocorticoid (GO:0051384)	12	3.45	3.48	0.000198	0.0186
cellular response to reactive oxygen species (GO:0034614)	9	2.02	4.46	0.000204	0.0191
regulation of actin cytoskeleton organization (GO:0032956)	13	4.01	3.24	0.000217	0.0201
regulation of muscle system process (GO:0090257)	11	2.99	3.68	0.000224	0.0206
regulation of actin filament polymerization (GO:0030833)	8	1.63	4.91	0.000243	0.0223
regulation of cellular component biogenesis (GO:0044087)	26	12.08	2.15	0.000261	0.0237
nucleoside triphosphate metabolic process (GO:0009141)	10	2.56	3.91	0.000267	0.0241
ribonucleotide metabolic process (GO:0009259)	12	3.57	3.36	0.000272	0.0244
response to vitamin E (GO:0033197)	4	0.32	12.52	0.000275	0.0246
cellular component biogenesis (GO:0044085)	50	30.16	1.66	0.00028	0.0249
regulation of cell population proliferation (GO:0042127)	36	19.28	1.87	0.000287	0.0254
regulation of heart rate (GO:0002027)	7	1.28	5.48	0.000305	0.0266
positive regulation of translation (GO:0045727)	8	1.69	4.75	0.000305	0.0268
negative regulation of macromolecule metabolic process (GO:0010605)	48	28.71	1.67	0.000309	0.0268
muscle cell development (GO:0055001)	9	2.14	4.21	0.000315	0.027
regulation of actin filament organization (GO:0110053)	11	3.11	3.54	0.000314	0.0271
respiratory electron transport chain (GO:0022904)	7	1.29	5.43	0.000322	0.0274
ribose phosphate metabolic process (GO:0019693)	12	3.66	3.28	0.000339	0.0287
cell population proliferation (GO:0008283)	22	9.63	2.28	0.00034	0.0287
localization (GO:0051179)	74	50.48	1.47	0.000351	0.0294
peptidyl-lysine oxidation (GO:0018057)	2	0.03	60.5	0.00036	0.0299
positive regulation of myoblast differentiation (GO:0045663)	4	0.34	11.71	0.000358	0.0299
response to peptide hormone (GO:0043434)	18	7.21	2.5	0.000367	0.0303
protein-containing complex organization (GO:0043933)	30	14.95	2.01	0.000379	0.0309
proton transmembrane transport (GO:1902600)	8	1.74	4.6	0.000378	0.031
negative regulation of extrinsic apoptotic signaling pathway via death domain receptors (GO:1902042)	4	0.35	11.34	0.000406	0.0326
aerobic electron transport chain (GO:0019646)	6	0.96	6.26	0.000404	0.0327
actin filament-based movement (GO:0030048)	6	0.96	6.26	0.000404	0.0328
endothelial cell migration (GO:0043542)	6	0.97	6.19	0.00043	0.0344
positive regulation of viral entry into host cell (GO:0046598)	3	0.15	19.45	0.00044	0.0346
non-proteinogenic amino acid biosynthetic process (GO:0170043)	3	0.15	19.45	0.00044	0.0348
actin filament organization (GO:0007015)	11	3.24	3.4	0.000446	0.0349
positive regulation by symbiont of entry into host (GO:0075294)	3	0.15	19.45	0.00044	0.035
collagen catabolic process (GO:0030574)	4	0.36	11	0.000458	0.0355
positive regulation of molecular function (GO:0044093)	22	9.89	2.22	0.000457	0.0356
cellular response to cytokine stimulus (GO:0071345)	22	9.91	2.22	0.000463	0.0357
purine ribonucleoside triphosphate metabolic process (GO:0009205)	9	2.26	3.98	0.000471	0.0361
protein-containing complex assembly (GO:0065003)	27	13.21	2.04	0.000489	0.0364
regulation of ATP-dependent activity (GO:0043462)	5	0.65	7.69	0.000481	0.0365
animal organ morphogenesis (GO:0009887)	25	11.97	2.09	0.000488	0.0365
actomyosin structure organization (GO:0031032)	7	1.38	5.08	0.00048	0.0366
response to retinoic acid (GO:0032526)	8	1.81	4.43	0.000485	0.0366
cellular response to hypoxia (GO:0071456)	9	2.27	3.96	0.000488	0.0367
response to corticosteroid (GO:0031960)	12	3.87	3.1	0.000556	0.041
transport (GO:0006810)	62	40.89	1.52	0.000555	0.0411
regulation of primary metabolic process (GO:0080090)	83	59.13	1.4	0.000562	0.0412
regulation of actin polymerization or depolymerization (GO:0008064)	8	1.85	4.32	0.000569	0.0415
electron transport chain (GO:0022900)	7	1.42	4.92	0.00058	0.0419
regulation of striated muscle contraction (GO:0006942)	6	1.02	5.86	0.000578	0.042
response to activity (GO:0014823)	8	1.86	4.3	0.000591	0.0425
ribonucleoside triphosphate metabolic process (GO:0009199)	9	2.34	3.85	0.0006	0.043
regulation of actin filament length (GO:0030832)	8	1.87	4.27	0.000615	0.0438
tube development (GO:0035295)	24	11.48	2.09	0.000651	0.0462
multicellular organismal process (GO:0032501)	107	81.11	1.32	0.000667	0.0468
phosphocreatine biosynthetic process (GO:0046314)	2	0.04	45.38	0.000715	0.047
response to L-ascorbic acid (GO:0033591)	3	0.18	17.02	0.000666	0.047
phosphagen biosynthetic process (GO:0042396)	2	0.04	45.38	0.000715	0.0472
regulation of Rho protein signal transduction (GO:0035023)	6	1.07	5.61	0.000722	0.0472
ribonucleotide biosynthetic process (GO:0009260)	7	1.48	4.74	0.000727	0.0473
DNA replication, removal of RNA primer (GO:0043137)	2	0.04	45.38	0.000715	0.0474
cellular response to decreased oxygen levels (GO:0036294)	9	2.4	3.75	0.000732	0.0475
Golgi transport vesicle coating (GO:0048200)	2	0.04	45.38	0.000715	0.0476
regulation of organelle organization (GO:0033043)	26	12.89	2.02	0.000737	0.0476
nucleobase-containing compound metabolic process (GO:0006139)	48	29.6	1.62	0.000741	0.0476
COPI coating of Golgi vesicle (GO:0048205)	2	0.04	45.38	0.000715	0.0478
phosphagen metabolic process (GO:0006599)	2	0.04	45.38	0.000715	0.048
negative regulation of metabolic process (GO:0009892)	50	31.43	1.59	0.00075	0.048
phosphocreatine metabolic process (GO:0006603)	2	0.04	45.38	0.000715	0.0482
regulation of muscle filament sliding (GO:0032971)	2	0.04	45.38	0.000715	0.0484
regulation of alternative mRNA splicing, via spliceosome (GO:0000381)	5	0.71	7.09	0.000701	0.0486
cellular response to fluoride (GO:1902618)	2	0.04	45.38	0.000715	0.0487
actin-mediated cell contraction (GO:0070252)	5	0.71	7.09	0.000701	0.0488
response to metal ion (GO:0010038)	15	5.74	2.61	0.000715	0.0488
regulation of myoblast differentiation (GO:0045661)	5	0.71	7.09	0.000701	0.049
regulation of biological process involved in symbiotic interaction (GO:0043903)	4	0.41	9.81	0.000714	0.0491
regulation of cytoplasmic translation (GO:2000765)	4	0.41	9.81	0.000714	0.0493

### Sheet: Peripheral young GO BP
Description	Size	Expect	Ratio	P Value	FDR
supramolecular fiber organization (GO:0097435)	22	2.35	9.36	9.59e-16	1.45e-11
collagen fibril organization (GO:0030199)	10	0.22	44.55	2.01e-14	1.52e-10
extracellular structure organization (GO:0043062)	14	1.09	12.87	3.98e-12	1.2e-08
extracellular matrix organization (GO:0030198)	14	1.08	12.91	3.8e-12	1.43e-08
external encapsulating structure organization (GO:0045229)	14	1.08	12.91	3.8e-12	1.91e-08
collagen metabolic process (GO:0032963)	8	0.23	34.48	7.89e-11	1.99e-07
response to oxygen levels (GO:0070482)	14	2.06	6.8	1.61e-08	3.48e-05
response to abiotic stimulus (GO:0009628)	22	5.65	3.89	2.45e-08	4.62e-05
elastic fiber assembly (GO:0048251)	4	0.04	95.59	6.32e-08	0.000106
collagen biosynthetic process (GO:0032964)	4	0.05	87.62	9.45e-08	0.000143
developmental process (GO:0032502)	46	22.88	2.01	1.33e-07	0.000183
anatomical structure development (GO:0048856)	44	21.3	2.07	2.25e-07	0.000284
animal organ development (GO:0048513)	32	12.87	2.49	3.43e-07	0.000399
system development (GO:0048731)	34	14.87	2.29	9.83e-07	0.00106
multicellular organism development (GO:0007275)	36	16.55	2.18	1.44e-06	0.00145
response to lipid (GO:0033993)	18	4.98	3.62	1.69e-06	0.0016
response to hypoxia (GO:0001666)	11	1.8	6.1	1.83e-06	0.00163
protein hydroxylation (GO:0018126)	4	0.1	42.06	2.32e-06	0.00195
response to decreased oxygen levels (GO:0036293)	11	1.88	5.84	2.78e-06	0.00221
peptidyl-lysine hydroxylation (GO:0017185)	3	0.03	87.62	4.39e-06	0.00332
cellular component organization (GO:0016043)	42	21.96	1.91	4.85e-06	0.00349
extracellular matrix assembly (GO:0085029)	4	0.13	30.93	8.3e-06	0.0057
cellular component organization or biogenesis (GO:0071840)	42	23.01	1.83	1.37e-05	0.0086
response to endogenous stimulus (GO:0009719)	19	6.35	2.99	1.31e-05	0.00861
response to hormone (GO:0009725)	16	4.71	3.39	1.55e-05	0.00937
response to steroid hormone (GO:0048545)	10	1.86	5.39	1.64e-05	0.00955
bone development (GO:0060348)	7	0.9	7.76	3.39e-05	0.019
response to retinoic acid (GO:0032526)	6	0.62	9.62	3.88e-05	0.0209
peptidyl-lysine oxidation (GO:0018057)	2	0.01	> 100	4.28e-05	0.0223
response to hyperoxia (GO:0055093)	4	0.2	19.84	4.96e-05	0.025
head development (GO:0060322)	13	3.59	3.62	5.67e-05	0.0276
cell migration (GO:0016477)	13	3.69	3.52	7.39e-05	0.0349
response to increased oxygen levels (GO:0036296)	4	0.23	17.52	8.1e-05	0.0371
Unclassified (UNCLASSIFIED)	2	13.74	0.15	8.69e-05	0.0375
biological_process (GO:0008150)	85	73.26	1.16	8.69e-05	0.0386
cellular response to amino acid stimulus (GO:0071230)	5	0.46	10.77	0.000104	0.0423
regulation of cellular component organization (GO:0051128)	23	9.91	2.32	0.000107	0.0427
peptidyl-lysine modification (GO:0018205)	5	0.46	10.77	0.000104	0.0435
cellular process (GO:0009987)	79	64.09	1.23	0.00012	0.0465
central nervous system development (GO:0007417)	14	4.45	3.15	0.000127	0.0481
actin filament organization (GO:0007015)	7	1.12	6.26	0.000131	0.0483

### Sheet: Top young GO BP
Description	Size	Expect	Ratio	P Value	FDR
supramolecular fiber organization (GO:0097435)	38	5.51	6.89	3.58e-21	5.4e-17
collagen fibril organization (GO:0030199)	13	0.53	24.7	4.35e-15	2.19e-11
cellular component organization (GO:0016043)	104	51.49	2.02	3.51e-15	2.65e-11
cellular component organization or biogenesis (GO:0071840)	106	53.96	1.96	1.04e-14	3.94e-11
multicellular organism development (GO:0007275)	86	38.81	2.22	2.33e-14	7.03e-11
regulation of mRNA metabolic process (GO:1903311)	22	2.71	8.11	4.97e-14	1.25e-10
developmental process (GO:0032502)	103	53.64	1.92	1.51e-13	3.26e-10
positive regulation of cytoplasmic translation (GO:2000767)	8	0.15	52.76	7.92e-13	1.33e-09
system development (GO:0048731)	78	34.86	2.24	7.12e-13	1.34e-09
anatomical structure development (GO:0048856)	95	49.93	1.9	6.29e-12	8.63e-09
collagen metabolic process (GO:0032963)	11	0.54	20.22	6.14e-12	9.28e-09
negative regulation of cellular process (GO:0048523)	90	46.33	1.94	1.08e-11	1.36e-08
negative regulation of biological process (GO:0048519)	92	48.36	1.9	2.15e-11	2.5e-08
RNA splicing (GO:0008380)	20	3.25	6.16	1.1e-10	9.27e-08
mRNA processing (GO:0006397)	22	3.96	5.55	9.01e-11	9.73e-08
extracellular structure organization (GO:0043062)	18	2.55	7.06	1.1e-10	9.79e-08
extracellular matrix organization (GO:0030198)	18	2.54	7.08	1.04e-10	9.82e-08
external encapsulating structure organization (GO:0045229)	18	2.54	7.08	1.04e-10	1.05e-07
negative regulation of mRNA metabolic process (GO:1903312)	12	0.93	12.94	1.55e-10	1.23e-07
CRD-mediated mRNA stabilization (GO:0070934)	6	0.1	61.15	2.08e-10	1.57e-07
negative regulation of nuclear-transcribed mRNA catabolic process, deadenylation-dependent decay (GO:1900152)	6	0.11	56.05	4.14e-10	2.84e-07
positive regulation of cellular process (GO:0048522)	96	54.22	1.77	4.05e-10	2.91e-07
regulation of RNA splicing (GO:0043484)	14	1.55	9.02	5.77e-10	3.49e-07
regulation of mRNA processing (GO:0050684)	13	1.28	10.19	5.34e-10	3.51e-07
animal organ development (GO:0048513)	65	30.18	2.15	5.65e-10	3.56e-07
regulation of cellular component organization (GO:0051128)	55	23.24	2.37	6.58e-10	3.82e-07
regulation of mRNA splicing, via spliceosome (GO:0048024)	12	1.05	11.4	6.84e-10	3.83e-07
Unclassified (UNCLASSIFIED)	5	32.23	0.16	8.02e-10	4.04e-07
biological_process (GO:0008150)	199	171.77	1.16	8.02e-10	4.18e-07
positive regulation of biological process (GO:0048518)	98	56.75	1.73	7.92e-10	4.27e-07
regulation of cytoplasmic translation (GO:2000765)	8	0.33	24.24	1.08e-09	5.26e-07
response to endogenous stimulus (GO:0009719)	41	14.89	2.75	2.42e-09	1.14e-06
nervous system development (GO:0007399)	50	20.74	2.41	2.96e-09	1.36e-06
regulation of cellular component biogenesis (GO:0044087)	32	9.78	3.27	3.24e-09	1.44e-06
regulation of cell projection organization (GO:0031344)	27	7.2	3.75	3.72e-09	1.56e-06
biological regulation (GO:0065007)	156	115.45	1.35	3.71e-09	1.6e-06
mRNA metabolic process (GO:0016071)	23	5.33	4.32	4.34e-09	1.77e-06
regulation of cytoskeleton organization (GO:0051493)	22	4.91	4.48	5.05e-09	2.01e-06
cellular process (GO:0009987)	184	150.27	1.22	5.18e-09	2.01e-06
RNA processing (GO:0006396)	28	7.91	3.54	6.61e-09	2.5e-06
biosynthetic process (GO:0009058)	73	38.15	1.91	7e-09	2.58e-06
macromolecule biosynthetic process (GO:0009059)	61	29.09	2.1	7.63e-09	2.75e-06
mRNA stabilization (GO:0048255)	9	0.6	15.06	8.19e-09	2.88e-06
regulation of plasma membrane bounded cell projection organization (GO:0120035)	26	7.06	3.68	1.07e-08	3.66e-06
regulation of cellular process (GO:0050794)	148	108.55	1.36	1.75e-08	5.87e-06
nucleobase-containing compound biosynthetic process (GO:0034654)	40	15.34	2.61	1.83e-08	6e-06
negative regulation of macromolecule metabolic process (GO:0010605)	52	23.25	2.24	2.15e-08	6.92e-06
nucleic acid biosynthetic process (GO:0141187)	36	13	2.77	2.36e-08	7.41e-06
nucleic acid metabolic process (GO:0090304)	45	18.79	2.39	2.79e-08	8.44e-06
gene expression (GO:0010467)	55	25.66	2.14	2.76e-08	8.51e-06
cellular component assembly (GO:0022607)	49	21.58	2.27	3.08e-08	9.12e-06
RNA stabilization (GO:0043489)	9	0.7	12.94	3.21e-08	9.15e-06
negative regulation of mRNA catabolic process (GO:1902373)	9	0.7	12.94	3.21e-08	9.33e-06
positive regulation of cellular component organization (GO:0051130)	33	11.38	2.9	3.4e-08	9.51e-06
collagen biosynthetic process (GO:0032964)	5	0.11	46.71	4.05e-08	1.11e-05
regulation of nuclear-transcribed mRNA catabolic process, deadenylation-dependent decay (GO:1900151)	6	0.21	29.25	4.16e-08	1.12e-05
cellular component biogenesis (GO:0044085)	53	24.41	2.17	4.71e-08	1.25e-05
regulation of developmental process (GO:0050793)	51	23.33	2.19	5.18e-08	1.3e-05
negative regulation of metabolic process (GO:0009892)	54	25.44	2.12	5.02e-08	1.31e-05
post-transcriptional regulation of gene expression (GO:0010608)	20	4.66	4.3	5.16e-08	1.32e-05
regulation of neuron projection development (GO:0010975)	21	5.16	4.07	5.96e-08	1.48e-05
metabolic process (GO:0008152)	111	73.14	1.52	6.26e-08	1.52e-05
regulation of protein polymerization (GO:0032271)	13	1.9	6.84	6.65e-08	1.57e-05
RNA biosynthetic process (GO:0032774)	34	12.31	2.76	6.59e-08	1.58e-05
protein hydroxylation (GO:0018126)	6	0.22	26.91	7.2e-08	1.67e-05
macromolecule metabolic process (GO:0043170)	88	52.57	1.67	7.32e-08	1.68e-05
cellular developmental process (GO:0048869)	65	34.07	1.91	8.14e-08	1.84e-05
regulation of biological process (GO:0050789)	149	111.65	1.33	8.51e-08	1.89e-05
regulation of multicellular organismal process (GO:0051239)	57	27.96	2.04	9.3e-08	2.04e-05
regulation of mRNA catabolic process (GO:0061013)	12	1.63	7.35	9.86e-08	2.13e-05
G protein-coupled receptor signaling pathway (GO:0007186)	1	18.7	0.05	1.23e-07	2.62e-05
positive regulation of translation (GO:0045727)	11	1.36	8.06	1.34e-07	2.82e-05
negative regulation of RNA catabolic process (GO:1902369)	9	0.82	10.97	1.37e-07	2.84e-05
regulation of supramolecular fiber organization (GO:1902903)	17	3.61	4.71	1.51e-07	3.08e-05
circulatory system development (GO:0072359)	28	9.2	3.04	1.57e-07	3.16e-05
neurogenesis (GO:0022008)	36	14.11	2.55	1.83e-07	3.64e-05
response to hormone (GO:0009725)	31	11.05	2.8	1.94e-07	3.81e-05
cell differentiation (GO:0030154)	64	34.06	1.88	2.17e-07	4.21e-05
RNA metabolic process (GO:0016070)	35	13.64	2.57	2.43e-07	4.64e-05
regulation of mRNA stability (GO:0043488)	11	1.46	7.52	2.71e-07	5.13e-05
cytoskeleton organization (GO:0007010)	31	11.27	2.75	3e-07	5.6e-05
nucleobase-containing compound metabolic process (GO:0006139)	50	23.96	2.09	3.05e-07	5.63e-05
regulation of translation (GO:0006417)	16	3.41	4.7	3.65e-07	6.64e-05
negative regulation of gene expression (GO:0010629)	28	9.6	2.92	3.72e-07	6.7e-05
response to oxygen levels (GO:0070482)	19	4.83	3.94	4.29e-07	7.62e-05
actin filament organization (GO:0007015)	14	2.62	5.34	4.38e-07	7.69e-05
extracellular matrix assembly (GO:0085029)	6	0.3	19.78	5.11e-07	8.88e-05
regulation of organelle organization (GO:0033043)	29	10.44	2.78	6.12e-07	0.000105
regulation of RNA stability (GO:0043487)	11	1.6	6.89	6.52e-07	0.000111
actin cytoskeleton organization (GO:0030036)	19	4.97	3.82	6.65e-07	0.000112
actin filament-based process (GO:0030029)	20	5.49	3.65	7.02e-07	0.000117
cellular response to endogenous stimulus (GO:0071495)	29	10.54	2.75	7.53e-07	0.000122
peptidyl-lysine hydroxylation (GO:0017185)	4	0.08	49.83	7.48e-07	0.000123
regulation of anatomical structure morphogenesis (GO:0022603)	25	8.29	3.02	9.11e-07	0.000146
regulation of macromolecule metabolic process (GO:0060255)	84	52.25	1.61	1.06e-06	0.000167
positive regulation of cell projection organization (GO:0031346)	17	4.16	4.09	1.06e-06	0.000169
vasculature development (GO:0001944)	19	5.17	3.67	1.21e-06	0.000189
anatomical structure morphogenesis (GO:0009653)	45	21.2	2.12	1.25e-06	0.000193
regulation of metabolic process (GO:0019222)	89	56.95	1.56	1.41e-06	0.000212
regulation of biological quality (GO:0065008)	55	28.85	1.91	1.4e-06	0.000214
regulation of alternative mRNA splicing, via spliceosome (GO:0000381)	7	0.57	12.26	1.64e-06	0.000245
regulation of protein metabolic process (GO:0051246)	38	16.66	2.28	1.8e-06	0.000266
elastic fiber assembly (GO:0048251)	4	0.1	40.77	1.93e-06	0.000283
regulation of cell differentiation (GO:0045595)	35	14.89	2.35	2.03e-06	0.000295
blood vessel development (GO:0001568)	18	4.87	3.7	2.14e-06	0.000309
negative regulation of macromolecule biosynthetic process (GO:0010558)	41	18.98	2.16	2.32e-06	0.00033
negative regulation of translation (GO:0017148)	9	1.15	7.82	2.44e-06	0.000344
regulation of primary metabolic process (GO:0080090)	78	47.86	1.63	2.57e-06	0.000359
generation of neurons (GO:0048699)	30	12	2.5	3.33e-06	0.000462
regulation of multicellular organismal development (GO:2000026)	33	13.86	2.38	3.47e-06	0.000476
regulation of cellular component size (GO:0032535)	15	3.67	4.09	4.65e-06	0.000632
regulation of axonogenesis (GO:0050770)	10	1.6	6.26	4.99e-06	0.000673
regulation of actin filament-based process (GO:0032970)	15	3.71	4.04	5.37e-06	0.000712
regulation of actin cytoskeleton organization (GO:0032956)	14	3.25	4.31	5.36e-06	0.000717
response to lipid (GO:0033993)	29	11.67	2.49	5.56e-06	0.00073
negative regulation of nucleobase-containing compound metabolic process (GO:0045934)	32	13.57	2.36	5.87e-06	0.000764
organelle organization (GO:0006996)	51	27.3	1.87	6.78e-06	0.000875
negative regulation of biosynthetic process (GO:0009890)	41	19.79	2.07	6.85e-06	0.000877
response to hyperoxia (GO:0055093)	6	0.47	12.69	7.58e-06	0.000962
positive regulation of macromolecule metabolic process (GO:0010604)	54	29.48	1.83	7.77e-06	0.000979
sensory perception of chemical stimulus (GO:0007606)	0	12.21	< 0.01	7.94e-06	0.000992
regulation of anatomical structure size (GO:0090066)	18	5.38	3.35	8.44e-06	0.00104
response to steroid hormone (GO:0048545)	16	4.35	3.68	8.61e-06	0.00106
response to abiotic stimulus (GO:0009628)	31	13.25	2.34	9.63e-06	0.00117
positive regulation of gene expression (GO:0010628)	28	11.38	2.46	9.93e-06	0.0012
positive regulation of metabolic process (GO:0009893)	57	32.37	1.76	1.14e-05	0.00136
detection of stimulus involved in sensory perception (GO:0050906)	0	11.7	< 0.01	1.14e-05	0.00137
cell projection morphogenesis (GO:0048858)	17	4.98	3.42	1.17e-05	0.00138
positive regulation of cellular component biogenesis (GO:0044089)	17	4.99	3.41	1.19e-05	0.0014
positive regulation of macromolecule biosynthetic process (GO:0010557)	45	23.3	1.93	1.21e-05	0.00141
regulation of postsynapse organization (GO:0099175)	10	1.78	5.63	1.27e-05	0.00146
tissue development (GO:0009888)	37	17.54	2.11	1.3e-05	0.00148
negative regulation of developmental process (GO:0051093)	24	9.04	2.66	1.32e-05	0.0015
regulation of protein-containing complex assembly (GO:0043254)	15	4.01	3.74	1.37e-05	0.00154
animal organ morphogenesis (GO:0009887)	25	9.69	2.58	1.4e-05	0.00157
positive regulation of cytoskeleton organization (GO:0051495)	10	1.8	5.55	1.44e-05	0.0016
primary metabolic process (GO:0044238)	94	64.54	1.46	1.47e-05	0.00161
neuron projection development (GO:0031175)	21	7.3	2.88	1.46e-05	0.00162
regulation of microtubule polymerization (GO:0031113)	6	0.54	11.21	1.57e-05	0.00169
negative regulation of protein metabolic process (GO:0051248)	19	6.19	3.07	1.58e-05	0.0017
response to increased oxygen levels (GO:0036296)	6	0.54	11.21	1.57e-05	0.00171
cell development (GO:0048468)	44	22.78	1.93	1.62e-05	0.00173
detection of chemical stimulus (GO:0009593)	0	11.14	< 0.01	1.67e-05	0.00177
negative regulation of RNA metabolic process (GO:0051253)	29	12.37	2.34	1.95e-05	0.00205
cell migration (GO:0016477)	23	8.65	2.66	2e-05	0.00208
tube development (GO:0035295)	24	9.29	2.58	2.09e-05	0.00216
response to nitrogen compound (GO:1901698)	30	13.16	2.28	2.12e-05	0.00218
regulation of gene expression (GO:0010468)	70	43.65	1.6	2.18e-05	0.00223
positive regulation of organelle organization (GO:0010638)	16	4.7	3.4	2.21e-05	0.00225
positive regulation of protein polymerization (GO:0032273)	7	0.85	8.26	2.31e-05	0.00232
cell projection organization (GO:0030030)	28	11.78	2.38	2.38e-05	0.00238
response to hypoxia (GO:0001666)	15	4.23	3.55	2.5e-05	0.00249
regulation of macromolecule biosynthetic process (GO:0010556)	71	44.64	1.59	2.56e-05	0.00251
detection of chemical stimulus involved in sensory perception (GO:0050907)	0	10.84	< 0.01	2.55e-05	0.00251
lung development (GO:0030324)	11	2.35	4.67	2.69e-05	0.00262
regulation of growth (GO:0040008)	18	5.88	3.06	2.76e-05	0.00267
cellular response to chemical stimulus (GO:0070887)	40	20.32	1.97	2.88e-05	0.00277
respiratory tube development (GO:0030323)	11	2.38	4.62	2.98e-05	0.00285
negative regulation of catabolic process (GO:0009895)	13	3.3	3.94	3.02e-05	0.00287
regulation of programmed cell death (GO:0043067)	32	14.74	2.17	3.05e-05	0.00288
positive regulation of microtubule polymerization or depolymerization (GO:0031112)	5	0.37	13.67	3.1e-05	0.00291
neuron projection morphogenesis (GO:0048812)	16	4.84	3.3	3.18e-05	0.00296
neuron differentiation (GO:0030182)	27	11.29	2.39	3.26e-05	0.00302
heart development (GO:0007507)	18	5.96	3.02	3.29e-05	0.00303
protein-containing complex organization (GO:0043933)	28	12.1	2.31	3.38e-05	0.0031
microtubule polymerization or depolymerization (GO:0031109)	6	0.62	9.75	3.51e-05	0.00314
cell morphogenesis (GO:0000902)	20	7.14	2.8	3.5e-05	0.00314
response to growth factor (GO:0070848)	18	5.99	3.01	3.49e-05	0.00315
neuron development (GO:0048666)	23	8.96	2.57	3.47e-05	0.00316
response to hydrogen peroxide (GO:0042542)	9	1.61	5.61	3.59e-05	0.00319
plasma membrane bounded cell projection morphogenesis (GO:0120039)	16	4.9	3.27	3.62e-05	0.0032
response to stress (GO:0006950)	55	31.91	1.72	3.82e-05	0.00334
detection of chemical stimulus involved in sensory perception of smell (GO:0050911)	0	10.33	< 0.01	3.81e-05	0.00334
regulation of microtubule polymerization or depolymerization (GO:0031110)	7	0.92	7.62	3.89e-05	0.00338
regulation of dendrite morphogenesis (GO:0048814)	7	0.93	7.55	4.14e-05	0.0035
regulation of cell size (GO:0008361)	10	2.03	4.92	4.06e-05	0.00351
response to oxygen-containing compound (GO:1901700)	39	19.9	1.96	4.13e-05	0.00351
response to decreased oxygen levels (GO:0036293)	15	4.42	3.4	4.11e-05	0.00353
sensory perception of smell (GO:0007608)	0	10.66	< 0.01	4.13e-05	0.00353
multicellular organismal process (GO:0032501)	94	65.66	1.43	4.23e-05	0.00355
regulation of apoptotic process (GO:0042981)	31	14.32	2.17	4.41e-05	0.00366
regulation of axon extension (GO:0030516)	7	0.94	7.47	4.41e-05	0.00368
endochondral bone morphogenesis (GO:0060350)	6	0.65	9.21	4.85e-05	0.00398
positive regulation of biosynthetic process (GO:0009891)	45	24.48	1.84	4.83e-05	0.00399
regulation of actin filament organization (GO:0110053)	11	2.52	4.37	4.9e-05	0.004
positive regulation of supramolecular fiber organization (GO:1902905)	9	1.68	5.37	5.04e-05	0.00407
cellular response to growth factor stimulus (GO:0071363)	17	5.59	3.04	5.08e-05	0.00408
negative regulation of multicellular organismal process (GO:0051241)	26	10.94	2.38	5.03e-05	0.00409
stem cell population maintenance (GO:0019827)	8	1.3	6.14	5.14e-05	0.00411
bone development (GO:0060348)	10	2.11	4.73	5.63e-05	0.00448
regulation of nervous system development (GO:0051960)	16	5.13	3.12	6.27e-05	0.00496
embryo development (GO:0009790)	26	11.19	2.32	6.47e-05	0.00509
positive regulation of multicellular organismal process (GO:0051240)	33	16.05	2.06	6.7e-05	0.00524
central nervous system development (GO:0007417)	25	10.44	2.4	6.9e-05	0.00538
hydroxylysine metabolic process (GO:0046946)	2	0.02	> 100	7.92e-05	0.00604
maintenance of cell number (GO:0098727)	8	1.38	5.79	7.84e-05	0.00604
positive regulation of protein metabolic process (GO:0051247)	23	9.46	2.43	7.79e-05	0.00604
regulation of synapse organization (GO:0050807)	13	3.63	3.58	7.97e-05	0.00605
hydroxylysine biosynthetic process (GO:0046947)	2	0.02	> 100	7.92e-05	0.00607
RNA localization (GO:0006403)	8	1.39	5.75	8.2e-05	0.0062
plasma membrane bounded cell projection organization (GO:0120036)	26	11.4	2.28	8.28e-05	0.00623
respiratory system development (GO:0060541)	11	2.68	4.11	8.52e-05	0.00637
protein-containing complex assembly (GO:0065003)	25	10.7	2.34	8.7e-05	0.00647
bone morphogenesis (GO:0060349)	7	1.04	6.71	8.78e-05	0.0065
regulation of synapse structure or activity (GO:0050803)	13	3.69	3.52	9.46e-05	0.00697
negative regulation of microtubule polymerization or depolymerization (GO:0031111)	5	0.46	10.78	9.94e-05	0.00729
regulation of biosynthetic process (GO:0009889)	71	46.46	1.53	0.000101	0.00731
regulation of catabolic process (GO:0009894)	22	8.97	2.45	0.0001	0.00733
enzyme-linked receptor protein signaling pathway (GO:0007167)	16	5.36	2.98	0.000105	0.00757
skeletal system development (GO:0001501)	15	4.82	3.11	0.000109	0.00782
glomerulus morphogenesis (GO:0072102)	3	0.1	30.57	0.000109	0.00784
nervous system process (GO:0050877)	6	21.02	0.29	0.000112	0.00795
positive regulation of mRNA metabolic process (GO:1903313)	7	1.09	6.43	0.000114	0.00806
cellular response to amino acid stimulus (GO:0071230)	7	1.09	6.43	0.000114	0.0081
protein-DNA complex organization (GO:0071824)	8	1.46	5.47	0.000116	0.00817
regulation of extent of cell growth (GO:0061387)	7	1.1	6.38	0.00012	0.00841
regulation of microtubule cytoskeleton organization (GO:0070507)	8	1.48	5.4	0.000126	0.0088
regulation of cell growth (GO:0001558)	13	3.83	3.4	0.000135	0.00933
regulation of actin polymerization or depolymerization (GO:0008064)	8	1.5	5.34	0.000137	0.00947
positive regulation of axon extension (GO:0045773)	5	0.5	10.01	0.000142	0.00975
regulation of RNA metabolic process (GO:0051252)	53	32.04	1.65	0.000144	0.0098
regulation of cell projection assembly (GO:0060491)	9	1.93	4.67	0.000146	0.00983
membraneless organelle assembly (GO:0140694)	12	3.34	3.6	0.000144	0.00984
negative regulation of cellular component organization (GO:0051129)	18	6.7	2.69	0.000145	0.00985
regulation of actin filament length (GO:0030832)	8	1.52	5.28	0.000149	0.01
nucleosome organization (GO:0034728)	6	0.8	7.47	0.000156	0.0104
regulation of dendritic spine development (GO:0060998)	6	0.8	7.47	0.000156	0.0104
positive regulation of protein-containing complex assembly (GO:0031334)	9	1.94	4.63	0.000156	0.0104
nucleic acid transport (GO:0050657)	7	1.15	6.08	0.000162	0.0106
RNA transport (GO:0050658)	7	1.15	6.08	0.000162	0.0107
sensory perception (GO:0007600)	3	15.77	0.19	0.000168	0.011
negative regulation of cytoskeleton organization (GO:0051494)	8	1.55	5.15	0.000175	0.0114
establishment of RNA localization (GO:0051236)	7	1.17	5.99	0.000178	0.0115
negative regulation of supramolecular fiber organization (GO:1902904)	8	1.56	5.12	0.000182	0.0117
response to amino acid (GO:0043200)	9	1.99	4.52	0.000185	0.0119
response to stimulus (GO:0050896)	110	83.51	1.32	0.000188	0.012
cellular response to oxygen-containing compound (GO:1901701)	27	12.64	2.14	0.00019	0.0121
cellular response to acid chemical (GO:0071229)	7	1.19	5.9	0.000195	0.0124
positive regulation of dendritic spine morphogenesis (GO:0061003)	4	0.29	13.59	0.000205	0.0129
cellular response to lipid (GO:0071396)	17	6.28	2.71	0.000204	0.0129
regulation of developmental growth (GO:0048638)	12	3.51	3.41	0.000233	0.0144
chordate embryonic development (GO:0043009)	19	7.58	2.51	0.000231	0.0144
negative regulation of programmed cell death (GO:0043069)	22	9.25	2.38	0.000229	0.0144
regulation of nucleobase-containing compound metabolic process (GO:0019219)	56	34.79	1.61	0.000232	0.0144
peptidyl-lysine oxidation (GO:0018057)	2	0.03	74.74	0.000236	0.0146
positive regulation of microtubule polymerization (GO:0031116)	4	0.31	12.81	0.000259	0.0159
positive regulation of axonogenesis (GO:0050772)	6	0.88	6.79	0.000263	0.0161
response to chemical (GO:0042221)	69	46.29	1.49	0.000279	0.017
negative regulation of microtubule polymerization (GO:0031115)	3	0.13	22.42	0.000294	0.0178
embryo development ending in birth or egg hatching (GO:0009792)	19	7.73	2.46	0.000296	0.0179
protein-DNA complex assembly (GO:0065004)	7	1.28	5.49	0.000305	0.0183
mRNA transport (GO:0051028)	6	0.91	6.59	0.00031	0.0186
positive regulation of neuron projection development (GO:0010976)	9	2.15	4.19	0.000329	0.0195
response to acid chemical (GO:0001101)	9	2.15	4.19	0.000329	0.0196
regulation of neurogenesis (GO:0050767)	13	4.2	3.09	0.000333	0.0197
negative regulation of apoptotic process (GO:0043066)	21	8.93	2.35	0.000359	0.0212
positive regulation of dendritic spine development (GO:0060999)	5	0.62	8.12	0.00038	0.022
regulation of dendrite development (GO:0050773)	7	1.32	5.3	0.000375	0.022
regulation of actin filament polymerization (GO:0030833)	7	1.32	5.3	0.000375	0.022
detection of stimulus (GO:0051606)	2	12.6	0.16	0.000376	0.022
nucleosome assembly (GO:0006334)	5	0.62	8.12	0.00038	0.0221
replacement ossification (GO:0036075)	4	0.35	11.5	0.000396	0.0227
endochondral ossification (GO:0001958)	4	0.35	11.5	0.000396	0.0228
in utero embryonic development (GO:0001701)	14	4.9	2.86	0.000437	0.0249
response to ether (GO:0045472)	4	0.36	11.21	0.000437	0.025
response to insulin (GO:0032868)	11	3.25	3.39	0.000451	0.0256
positive regulation of deoxyribonuclease activity (GO:0032077)	2	0.04	56.05	0.00047	0.0266
ribosomal small subunit assembly (GO:0000028)	4	0.37	10.94	0.000481	0.0271
aorta development (GO:0035904)	5	0.65	7.68	0.000494	0.0277
head development (GO:0060322)	20	8.43	2.37	0.000497	0.0278
blood vessel morphogenesis (GO:0048514)	12	3.83	3.14	0.0005	0.0279
response to cytokine (GO:0034097)	21	9.3	2.26	0.00051	0.0283
response to glucocorticoid (GO:0051384)	10	2.79	3.58	0.000532	0.0293
regulation of cell junction assembly (GO:1901888)	10	2.79	3.58	0.000532	0.0294
cell morphogenesis involved in neuron differentiation (GO:0048667)	13	4.42	2.94	0.000542	0.0298
skeletal system morphogenesis (GO:0048705)	9	2.33	3.87	0.000585	0.0319
positive regulation of cell differentiation (GO:0045597)	20	8.64	2.31	0.000583	0.0319
cellular response to dexamethasone stimulus (GO:0071549)	5	0.68	7.38	0.000594	0.0323
response to peptide (GO:1901652)	21	9.47	2.22	0.000615	0.0333
response to ketone (GO:1901654)	12	3.92	3.06	0.000624	0.0337
establishment or maintenance of cell polarity (GO:0007163)	8	1.88	4.25	0.000636	0.0342
response to dexamethasone (GO:0071548)	6	1.04	5.75	0.000644	0.0345
cellular response to hydrogen peroxide (GO:0070301)	6	1.05	5.7	0.000673	0.036
regulation of plasma membrane bounded cell projection assembly (GO:0120032)	8	1.9	4.21	0.000677	0.036
response to reactive oxygen species (GO:0000302)	9	2.38	3.78	0.000688	0.0365
response to retinoic acid (GO:0032526)	7	1.46	4.79	0.000693	0.0366
cell motility (GO:0048870)	23	10.78	2.13	0.0007	0.0368
artery development (GO:0060840)	6	1.06	5.65	0.000704	0.0369
estrogen receptor signaling pathway (GO:0030520)	3	0.18	16.82	0.000713	0.0373
microtubule polymerization (GO:0046785)	4	0.41	9.75	0.000748	0.039
regulation of epithelial cell migration (GO:0010632)	5	0.71	7.01	0.000752	0.039
regulation of postsynaptic density protein 95 clustering (GO:1902897)	2	0.04	44.84	0.000778	0.0401
opsonization (GO:0008228)	2	0.04	44.84	0.000778	0.0402
peptidyl-lysine modification (GO:0018205)	6	1.09	5.51	0.000802	0.0412
establishment of spindle orientation (GO:0051294)	4	0.42	9.54	0.000812	0.0416
response to peptide hormone (GO:0043434)	15	5.83	2.57	0.000819	0.0418
DNA replication (GO:0006260)	7	1.51	4.64	0.000827	0.0421
negative regulation of cell projection organization (GO:0031345)	8	1.97	4.06	0.00086	0.0434
positive regulation of apoptotic process (GO:0043065)	15	5.86	2.56	0.000858	0.0435
regulation of cell development (GO:0060284)	19	8.26	2.3	0.000871	0.0439
regulation of locomotion (GO:0040012)	22	10.14	2.17	0.000889	0.0446
dendrite morphogenesis (GO:0048813)	5	0.75	6.67	0.000938	0.0469
cellular response to hormone stimulus (GO:0032870)	16	6.55	2.44	0.000945	0.0471
